# A scalable approach for genome-wide inference of ancestral recombination graphs

**DOI:** 10.1101/2024.08.31.610248

**Authors:** Árni Freyr Gunnarsson, Jiazheng Zhu, Brian C. Zhang, Zoi Tsangalidou, Alex Allmont, Pier Francesco Palamara

**Affiliations:** Centre for Human Genetics, University of Oxford, UK; Department of Statistics, University of Oxford, UK; deCODE genetics/Amgen, Reykjavík, Iceland; Doctoral Training Centre, University of Oxford, Oxford, UK

## Abstract

The ancestral recombination graph (ARG) is a graph-like structure that encodes a detailed genealogical history of a set of individuals along the genome. ARGs that are accurately reconstructed from genomic data have several downstream applications, but inference from data sets comprising millions of samples and variants remains computationally challenging. We introduce Threads, a threading-based method that significantly reduces the computational costs of ARG inference while retaining high accuracy. We apply Threads to infer the ARG of 487,409 genomes from the UK Biobank using ∼10 million high-quality imputed variants, reconstructing a detailed genealogical history of the samples while compressing the input genotype data. Additionally, we develop ARG-based imputation strategies that increase genotype imputation accuracy for ultra-rare variants (MAC ≤10) from UK Biobank exome sequencing data by 5-10%. We leverage ARGs inferred by Threads to detect associations with 52 quantitative traits in non-European UK Biobank samples, identifying 22.5% more signals than ARG-Needle. These analyses underscore the value of using computationally efficient genealogical modeling to improve and complement genotype imputation in large-scale genomic studies.

## Supplementary Tables for "A scalable approach for genome-wide inference of ancestral recombination graphs" (part 1 of 3)

### Sheet: ST1
Supplementary Table 1. List of genomic regions tested for association.
chrom	chromStart	chromEnd	symbol	geneName	locus_type	ensembl_gene_id
chr1	752751	755214	FAM87B	family with sequence similarity 87 member B	RNA, long non-coding	ENSG00000177757
chr1	761586	762902	LINC00115	long intergenic non-protein coding RNA 115	RNA, long non-coding	ENSG00000225880
chr1	762971	794826	LINC01128	long intergenic non-protein coding RNA 1128	RNA, long non-coding	ENSG00000228794
chr1	803451	812182	FAM41C	family with sequence similarity 41 member C	RNA, long non-coding	ENSG00000230368
chr1	852198	855072	LINC02593	long intergenic non-protein coding RNA 2593	RNA, long non-coding	ENSG00000223764
chr1	859303	879954	SAMD11	sterile alpha motif domain containing 11	gene with protein product	ENSG00000187634
chr1	879583	894636	NOC2L	NOC2 like nucleolar associated transcriptional repressor	gene with protein product	ENSG00000188976
chr1	895964	901099	KLHL17	kelch like family member 17	gene with protein product	ENSG00000187961
chr1	901862	911245	PLEKHN1	pleckstrin homology domain containing N1	gene with protein product	ENSG00000187583
chr1	910578	917473	PERM1	PPARGC1 and ESRR induced regulator, muscle 1	gene with protein product	ENSG00000187642
chr1	934344	935477	HES4	hes family bHLH transcription factor 4	gene with protein product	ENSG00000188290
chr1	948877	949920	ISG15	ISG15 ubiquitin like modifier	gene with protein product	ENSG00000187608
chr1	955500	991496	AGRN	agrin	gene with protein product	ENSG00000188157
chr1	1006347	1009686	RNF223	ring finger protein 223	gene with protein product	ENSG00000237330
chr1	1017203	1051469	C1orf159	chromosome 1 open reading frame 159	gene with protein product	ENSG00000131591
chr1	1072397	1079436	LINC01342	long intergenic non-protein coding RNA 1342	RNA, long non-coding	ENSG00000223823
chr1	1108436	1114935	TTLL10-AS1	TTLL10 antisense RNA 1	RNA, long non-coding	ENSG00000205231
chr1	1109260	1133316	TTLL10	tubulin tyrosine ligase like 10	gene with protein product	ENSG00000162571
chr1	1138888	1141972	TNFRSF18	TNF receptor superfamily member 18	gene with protein product	ENSG00000186891
chr1	1146720	1149533	TNFRSF4	TNF receptor superfamily member 4	gene with protein product	ENSG00000186827
chr1	1152311	1167381	SDF4	stromal cell derived factor 4	gene with protein product	ENSG00000078808
chr1	1167617	1170421	B3GALT6	beta-1,3-galactosyltransferase 6	gene with protein product	ENSG00000176022
chr1	1177833	1182102	C1QTNF12	C1q and TNF related 12	gene with protein product	ENSG00000184163
chr1	1189292	1209234	UBE2J2	ubiquitin conjugating enzyme E2 J2	gene with protein product	ENSG00000160087
chr1	1215816	1227405	SCNN1D	sodium channel epithelial 1 subunit delta	gene with protein product	ENSG00000162572
chr1	1227771	1243310	ACAP3	ArfGAP with coiled-coil, ankyrin repeat and PH domains 3	gene with protein product	ENSG00000131584
chr1	1243977	1247057	PUSL1	pseudouridine synthase like 1	gene with protein product	ENSG00000169972
chr1	1246980	1260040	INTS11	integrator complex subunit 11	gene with protein product	ENSG00000127054
chr1	1260182	1264276	CPTP	ceramide-1-phosphate transfer protein	gene with protein product	ENSG00000224051
chr1	1266660	1270694	TAS1R3	taste 1 receptor member 3	gene with protein product	ENSG00000169962
chr1	1270658	1284798	DVL1	dishevelled segment polarity protein 1	gene with protein product	ENSG00000107404
chr1	1288069	1298921	MXRA8	matrix remodeling associated 8	gene with protein product	ENSG00000162576
chr1	1309116	1310587	AURKAIP1	aurora kinase A interacting protein 1	gene with protein product	ENSG00000175756
chr1	1321091	1334715	CCNL2	cyclin L2	gene with protein product	ENSG00000221978
chr1	1334910	1337426	MRPL20-AS1	MRPL20 antisense RNA 1	RNA, long non-coding	ENSG00000224870
chr1	1337289	1342673	MRPL20	mitochondrial ribosomal protein L20	gene with protein product	ENSG00000242485
chr1	1343728	1346064	MRPL20-DT	MRPL20 divergent transcript	RNA, long non-coding	ENSG00000272455
chr1	1353800	1356656	ANKRD65	ankyrin repeat domain 65	gene with protein product	ENSG00000235098
chr1	1361251	1365635	TMEM88B	transmembrane protein 88B	gene with protein product	ENSG00000205116
chr1	1365537	1369953	LINC01770	long intergenic non-protein coding RNA 1770	RNA, long non-coding	ENSG00000225285
chr1	1371070	1378262	VWA1	von Willebrand factor A domain containing 1	gene with protein product	ENSG00000179403
chr1	1385069	1405543	ATAD3C	ATPase family AAA domain containing 3C	gene with protein product	ENSG00000215915
chr1	1407145	1433228	ATAD3B	ATPase family AAA domain containing 3B	gene with protein product	ENSG00000160072
chr1	1447542	1470065	ATAD3A	ATPase family AAA domain containing 3A	gene with protein product	ENSG00000197785
chr1	1470158	1476004	TMEM240	transmembrane protein 240	gene with protein product	ENSG00000205090
chr1	1477053	1510243	SSU72	SSU72 homolog, RNA polymerase II CTD phosphatase	gene with protein product	ENSG00000160075
chr1	1533392	1535515	FNDC10	fibronectin type III domain containing 10	gene with protein product	ENSG00000228594
chr1	1550880	1565985	MIB2	MIB E3 ubiquitin protein ligase 2	gene with protein product	ENSG00000197530
chr1	1567552	1570030	MMP23B	matrix metallopeptidase 23B	gene with protein product	ENSG00000189409
chr1	1570603	1590465	CDK11B	cyclin dependent kinase 11B	gene with protein product	ENSG00000248333
chr1	1592939	1624234	SLC35E2B	solute carrier family 35 member E2B	gene with protein product	ENSG00000189339
chr1	1633818	1655796	CDK11A	cyclin dependent kinase 11A	gene with protein product	ENSG00000008128
chr1	1658824	1677509	SLC35E2A	solute carrier family 35 member E2A	gene with protein product	ENSG00000215790
chr1	1682671	1711470	NADK	NAD kinase	gene with protein product	ENSG00000008130
chr1	1716725	1822526	GNB1	G protein subunit beta 1	gene with protein product	ENSG00000078369
chr1	1822619	1824165	GNB1-DT	GNB1 divergent transcript	RNA, long non-coding	ENSG00000231050
chr1	1846699	1848735	CALML6	calmodulin like 6	gene with protein product	ENSG00000169885
chr1	1849030	1850718	TMEM52	transmembrane protein 52	gene with protein product	ENSG00000178821
chr1	1853396	1935225	CFAP74	cilia and flagella associated protein 74	gene with protein product	ENSG00000142609
chr1	1950784	1962197	GABRD	gamma-aminobutyric acid type A receptor subunit delta	gene with protein product	ENSG00000187730
chr1	1981850	2116834	PRKCZ	protein kinase C zeta	gene with protein product	ENSG00000067606
chr1	2113233	2115314	PRKCZ-AS1	PRKCZ antisense RNA 1	RNA, long non-coding	ENSG00000182873
chr1	2115916	2144159	FAAP20	FA core complex associated protein 20	gene with protein product	ENSG00000162585
chr1	2159758	2241652	SKI	SKI proto-oncogene	gene with protein product	ENSG00000157933
chr1	2252692	2322993	MORN1	MORN repeat containing 1	gene with protein product	ENSG00000116151
chr1	2323280	2336875	RER1	retention in endoplasmic reticulum sorting receptor 1	gene with protein product	ENSG00000157916
chr1	2335413	2345266	PEX10	peroxisomal biogenesis factor 10	gene with protein product	ENSG00000157911
chr1	2398890	2436971	PLCH2	phospholipase C eta 2	gene with protein product	ENSG00000149527
chr1	2439976	2458035	PANK4	pantothenate kinase 4 (inactive)	gene with protein product	ENSG00000157881
chr1	2460184	2461702	HES5	hes family bHLH transcription factor 5	gene with protein product	ENSG00000197921
chr1	2481359	2488450	TNFRSF14-AS1	TNFRSF14 antisense RNA 1	RNA, long non-coding	ENSG00000238164
chr1	2487810	2495268	TNFRSF14	TNF receptor superfamily member 14	gene with protein product	ENSG00000157873
chr1	2517962	2522907	PRXL2B	peroxiredoxin like 2B	gene with protein product	ENSG00000157870
chr1	2522078	2564455	MMEL1	membrane metalloendopeptidase like 1	gene with protein product	ENSG00000142606
chr1	2568425	2718258	TTC34	tetratricopeptide repeat domain 34	gene with protein product	ENSG00000215912
chr1	2938031	2939467	ACTRT2	actin related protein T2	gene with protein product	ENSG00000169717
chr1	2976181	2984289	PRDM16-DT	PRDM16 divergent transcript	RNA, long non-coding	ENSG00000177133
chr1	2985767	3355185	PRDM16	PR/SET domain 16	gene with protein product	ENSG00000142611
chr1	3371229	3397677	ARHGEF16	Rho guanine nucleotide exchange factor 16	gene with protein product	ENSG00000130762
chr1	3404515	3528072	MEGF6	multiple EGF like domains 6	gene with protein product	ENSG00000162591
chr1	3541579	3546691	TPRG1L	tumor protein p63 regulated 1 like	gene with protein product	ENSG00000158109
chr1	3547334	3566667	WRAP73	WD repeat containing, antisense to TP73	gene with protein product	ENSG00000116213
chr1	3569080	3652765	TP73	tumor protein p73	gene with protein product	ENSG00000078900
chr1	3652548	3663937	TP73-AS1	TP73 antisense RNA 1	RNA, long non-coding	ENSG00000227372
chr1	3669014	3688209	CCDC27	coiled-coil domain containing 27	gene with protein product	ENSG00000162592
chr1	3689313	3692520	SMIM1	small integral membrane protein 1 (Vel blood group)	gene with protein product	ENSG00000235169
chr1	3695123	3713062	LRRC47	leucine rich repeat containing 47	gene with protein product	ENSG00000130764
chr1	3728650	3773775	CEP104	centrosomal protein 104	gene with protein product	ENSG00000116198
chr1	3774040	3801993	DFFB	DNA fragmentation factor subunit beta	gene with protein product	ENSG00000169598
chr1	3805697	3816836	C1orf174	chromosome 1 open reading frame 174	gene with protein product	ENSG00000198912
chr1	3816968	3832011	LINC01134	long intergenic non-protein coding RNA 1134	RNA, long non-coding	ENSG00000236423
chr1	4000672	4012643	LINC01346	long intergenic non-protein coding RNA 1346	RNA, long non-coding	ENSG00000233304
chr1	4007209	4009040	LINC01345	long intergenic non-protein coding RNA 1345	RNA, long non-coding	ENSG00000226374
chr1	4472111	4484744	LINC01777	long intergenic non-protein coding RNA 1777	RNA, long non-coding	ENSG00000235054
chr1	4631547	4643766	LINC01646	long intergenic non-protein coding RNA 1646	RNA, long non-coding	ENSG00000232596
chr1	4714669	4852594	AJAP1	adherens junctions associated protein 1	gene with protein product	ENSG00000196581
chr1	5922871	6052485	NPHP4	nephrocystin 4	gene with protein product	ENSG00000131697
chr1	6052736	6161240	KCNAB2	potassium voltage-gated channel subfamily A regulatory beta subunit 2	gene with protein product	ENSG00000069424
chr1	6161847	6240381	CHD5	chromodomain helicase DNA binding protein 5	gene with protein product	ENSG00000116254
chr1	6245080	6259655	RPL22	ribosomal protein L22	gene with protein product	ENSG00000116251
chr1	6266179	6281359	RNF207	ring finger protein 207	gene with protein product	ENSG00000158286
chr1	6281253	6296024	ICMT	isoprenylcysteine carboxyl methyltransferase	gene with protein product	ENSG00000116237
chr1	6296300	6299504	ICMT-DT	ICMT divergent transcript	RNA, long non-coding	ENSG00000225077
chr1	6304239	6305638	HES3	hes family bHLH transcription factor 3	gene with protein product	ENSG00000173673
chr1	6307413	6321158	GPR153	G protein-coupled receptor 153	gene with protein product	ENSG00000158292
chr1	6324332	6453827	ACOT7	acyl-CoA thioesterase 7	gene with protein product	ENSG00000097021
chr1	6475292	6479979	HES2	hes family bHLH transcription factor 2	gene with protein product	ENSG00000069812
chr1	6484836	6521004	ESPN	espin	gene with protein product	ENSG00000187017
chr1	6520846	6526233	TNFRSF25	TNF receptor superfamily member 25	gene with protein product	ENSG00000215788
chr1	6526152	6580152	PLEKHG5	pleckstrin homology and RhoGEF domain containing G5	gene with protein product	ENSG00000171680
chr1	6581407	6614573	NOL9	nucleolar protein 9	gene with protein product	ENSG00000162408
chr1	6615367	6639815	TAS1R1	taste 1 receptor member 1	gene with protein product	ENSG00000173662
chr1	6640054	6649340	ZBTB48	zinc finger and BTB domain containing 48	gene with protein product	ENSG00000204859
chr1	6650784	6662929	KLHL21	kelch like family member 21	gene with protein product	ENSG00000162413
chr1	6673791	6684090	PHF13	PHD finger protein 13	gene with protein product	ENSG00000116273
chr1	6684928	6695655	THAP3	THAP domain containing 3	gene with protein product	ENSG00000041988
chr1	6694230	6761876	DNAJC11	DnaJ heat shock protein family (Hsp40) member C11	gene with protein product	ENSG00000007923
chr1	6784805	6790072	LINC01672	long intergenic non-protein coding RNA 1672	RNA, long non-coding	ENSG00000228750
chr1	6843952	6845040	CAMTA1-DT	CAMTA1 divergent transcript	RNA, long non-coding	ENSG00000237436
chr1	6845514	7829766	CAMTA1	calmodulin binding transcription activator 1	gene with protein product	ENSG00000171735
chr1	7442548	7449814	CAMTA1-AS2	CAMTA1 antisense RNA 2	RNA, long non-coding	ENSG00000237728
chr1	7831356	7841492	VAMP3	vesicle associated membrane protein 3	gene with protein product	ENSG00000049245
chr1	7844351	7905237	PER3	period circadian regulator 3	gene with protein product	ENSG00000049246
chr1	7907672	7913551	UTS2	urotensin 2	gene with protein product	ENSG00000049247
chr1	7975931	8000899	TNFRSF9	TNF receptor superfamily member 9	gene with protein product	ENSG00000049249
chr1	8021771	8045565	PARK7	Parkinsonism associated deglycase	gene with protein product	ENSG00000116288
chr1	8071787	8086369	ERRFI1	ERBB receptor feedback inhibitor 1	gene with protein product	ENSG00000116285
chr1	8268732	8275270	LINC01714	long intergenic non-protein coding RNA 1714	RNA, long non-coding	ENSG00000227634
chr1	8378174	8404225	SLC45A1	solute carrier family 45 member 1	gene with protein product	ENSG00000162426
chr1	8412464	8877699	RERE	arginine-glutamic acid dipeptide repeats	gene with protein product	ENSG00000142599
chr1	8484705	8495076	RERE-AS1	RERE antisense RNA 1	RNA, long non-coding	ENSG00000232912
chr1	8921059	8938745	ENO1	enolase 1	gene with protein product	ENSG00000074800
chr1	8938894	8939944	ENO1-AS1	ENO1 antisense RNA 1	RNA, long non-coding	ENSG00000230679
chr1	9005927	9035151	CA6	carbonic anhydrase 6	gene with protein product	ENSG00000131686
chr1	9063032	9086482	SLC2A7	solute carrier family 2 member 7	gene with protein product	ENSG00000197241
chr1	9095165	9132318	SLC2A5	solute carrier family 2 member 5	gene with protein product	ENSG00000142583
chr1	9160364	9189161	GPR157	G protein-coupled receptor 157	gene with protein product	ENSG00000180758
chr1	9208070	9242397	MIR34AHG	MIR34A host gene	RNA, long non-coding	ENSG00000228526
chr1	9242263	9252145	LNCTAM34A	long non coding transcriptional activator of miR34a	RNA, long non-coding	ENSG00000234546
chr1	9294833	9331396	H6PD	hexose-6-phosphate dehydrogenase/glucose 1-dehydrogenase	gene with protein product	ENSG00000049239
chr1	9352953	9429591	SPSB1	splA/ryanodine receptor domain and SOCS box containing 1	gene with protein product	ENSG00000171621
chr1	9485153	9489055	LINC02606	long intergenic non-protein coding RNA 2606	RNA, long non-coding	ENSG00000284693
chr1	9599524	9645231	SLC25A33	solute carrier family 25 member 33	gene with protein product	ENSG00000171612
chr1	9648969	9674935	TMEM201	transmembrane protein 201	gene with protein product	ENSG00000188807
chr1	9711789	9789172	PIK3CD	phosphatidylinositol-4,5-bisphosphate 3-kinase catalytic subunit delta	gene with protein product	ENSG00000171608
chr1	9712668	9714644	PIK3CD-AS1	PIK3CD antisense RNA 1	RNA, long non-coding	ENSG00000179840
chr1	9732484	9747632	PIK3CD-AS2	PIK3CD antisense RNA 2	RNA, long non-coding	ENSG00000231789
chr1	9788984	9884584	CLSTN1	calsyntenin 1	gene with protein product	ENSG00000171603
chr1	9908334	9970327	CTNNBIP1	catenin beta interacting protein 1	gene with protein product	ENSG00000178585
chr1	9982176	10003449	LZIC	leucine zipper and CTNNBIP1 domain containing	gene with protein product	ENSG00000162441
chr1	10002981	10045556	NMNAT1	nicotinamide nucleotide adenylyltransferase 1	gene with protein product	ENSG00000173614
chr1	10057286	10076079	RBP7	retinol binding protein 7	gene with protein product	ENSG00000162444
chr1	10093016	10241297	UBE4B	ubiquitination factor E4B	gene with protein product	ENSG00000130939
chr1	10270628	10441661	KIF1B	kinesin family member 1B	gene with protein product	ENSG00000054523
chr1	10459121	10480568	PGD	phosphogluconate dehydrogenase	gene with protein product	ENSG00000142657
chr1	10490490	10502865	CENPS	centromere protein S	gene with protein product	ENSG00000175279
chr1	10510088	10512055	CORT	cortistatin	gene with protein product	ENSG00000241563
chr1	10516579	10532586	DFFA	DNA fragmentation factor subunit alpha	gene with protein product	ENSG00000160049
chr1	10535007	10690815	PEX14	peroxisomal biogenesis factor 14	gene with protein product	ENSG00000142655
chr1	10696661	10856703	CASZ1	castor zinc finger 1	gene with protein product	ENSG00000130940
chr1	11006532	11042133	C1orf127	chromosome 1 open reading frame 127	gene with protein product	ENSG00000175262
chr1	11072711	11085549	TARDBP	TAR DNA binding protein	gene with protein product	ENSG00000120948
chr1	11086580	11107296	MASP2	MBL associated serine protease 2	gene with protein product	ENSG00000009724
chr1	11114646	11120075	SRM	spermidine synthase	gene with protein product	ENSG00000116649
chr1	11126675	11159926	EXOSC10	exosome component 10	gene with protein product	ENSG00000171824
chr1	11159732	11162162	EXOSC10-AS1	EXOSC10 antisense RNA 1	RNA, long non-coding	ENSG00000230337
chr1	11166592	11322608	MTOR	mechanistic target of rapamycin kinase	gene with protein product	ENSG00000198793
chr1	11203955	11209595	MTOR-AS1	MTOR antisense RNA 1	RNA, long non-coding	ENSG00000225602
chr1	11249412	11256038	ANGPTL7	angiopoietin like 7	gene with protein product	ENSG00000171819
chr1	11333255	11359631	UBIAD1	UbiA prenyltransferase domain containing 1	gene with protein product	ENSG00000120942
chr1	11539212	11597608	DISP3	dispatched RND transporter family member 3	gene with protein product	ENSG00000204624
chr1	11669588	11673412	LINC01647	long intergenic non-protein coding RNA 1647	RNA, long non-coding	ENSG00000235643
chr1	11708444	11714486	FBXO2	F-box protein 2	gene with protein product	ENSG00000116661
chr1	11714464	11723384	FBXO44	F-box protein 44	gene with protein product	ENSG00000132879
chr1	11724257	11734411	FBXO6	F-box protein 6	gene with protein product	ENSG00000116663
chr1	11734537	11751616	MAD2L2	mitotic arrest deficient 2 like 2	gene with protein product	ENSG00000116670
chr1	11751767	11785914	DRAXIN	dorsal inhibitory axon guidance protein	gene with protein product	ENSG00000162490
chr1	11796193	11810826	AGTRAP	angiotensin II receptor associated protein	gene with protein product	ENSG00000177674
chr1	11822250	11849642	C1orf167	chromosome 1 open reading frame 167	gene with protein product	ENSG00000215910
chr1	11837134	11839676	C1orf167-AS1	C1orf167 antisense RNA 1	RNA, long non-coding	ENSG00000177553
chr1	11845780	11866021	MTHFR	methylenetetrahydrofolate reductase	gene with protein product	ENSG00000177000
chr1	11866248	11903187	CLCN6	chloride voltage-gated channel 6	gene with protein product	ENSG00000011021
chr1	11900376	11907673	NPPA-AS1	NPPA antisense RNA 1	RNA, long non-coding	ENSG00000242349
chr1	11905766	11907840	NPPA	natriuretic peptide A	gene with protein product	ENSG00000175206
chr1	11917521	11919002	NPPB	natriuretic peptide B	gene with protein product	ENSG00000120937
chr1	11979648	11986484	KIAA2013	KIAA2013	gene with protein product	ENSG00000116685
chr1	11994774	12035594	PLOD1	procollagen-lysine,2-oxoglutarate 5-dioxygenase 1	gene with protein product	ENSG00000083444
chr1	12040501	12073565	MFN2	mitofusin 2	gene with protein product	ENSG00000116688
chr1	12079555	12092102	MIIP	migration and invasion inhibitory protein	gene with protein product	ENSG00000116691
chr1	12123360	12204264	TNFRSF8	TNF receptor superfamily member 8	gene with protein product	ENSG00000120949
chr1	12227048	12269277	TNFRSF1B	TNF receptor superfamily member 1B	gene with protein product	ENSG00000028137
chr1	12290087	12572099	VPS13D	vacuolar protein sorting 13 homolog D	gene with protein product	ENSG00000048707
chr1	12627939	12678216	DHRS3	dehydrogenase/reductase 3	gene with protein product	ENSG00000162496
chr1	12704104	12727087	AADACL4	arylacetamide deacetylase like 4	gene with protein product	ENSG00000204518
chr1	12776113	12788727	AADACL3	arylacetamide deacetylase like 3	gene with protein product	ENSG00000188984
chr1	12806148	12823847	CFAP107	cilia and flagella associated protein 107	gene with protein product	ENSG00000157330
chr1	12833881	12838049	PRAMEF12	PRAME family member 12	gene with protein product	ENSG00000116726
chr1	12851546	12856777	PRAMEF1	PRAME family member 1	gene with protein product	ENSG00000116721
chr1	12884463	12891264	PRAMEF11	PRAME family member 11	gene with protein product	ENSG00000239810
chr1	12907230	12908573	HNRNPCL1	heterogeneous nuclear ribonucleoprotein C like 1	gene with protein product	ENSG00000179172
chr1	12916941	12921764	PRAMEF2	PRAME family member 2	gene with protein product	ENSG00000120952
chr1	12939033	12946025	PRAMEF4	PRAME family member 4	gene with protein product	ENSG00000243073
chr1	12952727	12958101	PRAMEF10	PRAME family member 10	gene with protein product	ENSG00000187545
chr1	12976430	12980571	PRAMEF7	PRAME family member 7	gene with protein product	ENSG00000204510
chr1	12998302	13007406	PRAMEF6	PRAME family member 6	gene with protein product	ENSG00000232423
chr1	13035499	13039011	PRAMEF18	PRAME family member 18	gene with protein product	ENSG00000279804
chr1	13182960	13184326	HNRNPCL2	heterogeneous nuclear ribonucleoprotein C like 2	gene with protein product	ENSG00000275774
chr1	13216358	13219584	PRAMEF26	PRAME family member 26	gene with protein product	ENSG00000280267
chr1	13359819	13369057	PRAMEF5	PRAME family member 5	gene with protein product	ENSG00000270601
chr1	13409135	13414502	PRAMEF33	PRAME family member 33	gene with protein product	ENSG00000237700
chr1	13421092	13428191	PRAMEF27	PRAME family member 27	gene with protein product	ENSG00000274764
chr1	13447414	13452656	PRAMEF13	PRAME family member 13	gene with protein product	ENSG00000279169
chr1	13607700	13611533	PRAMEF8	PRAME family member 8	gene with protein product	ENSG00000182330
chr1	13641973	13648990	PRAMEF15	PRAME family member 15	gene with protein product	ENSG00000204501
chr1	13668269	13673511	PRAMEF14	PRAME family member 14	gene with protein product	ENSG00000204481
chr1	13694889	13698405	PRAMEF19	PRAME family member 19	gene with protein product	ENSG00000204480
chr1	13716092	13719089	PRAMEF17	PRAME family member 17	gene with protein product	ENSG00000204479
chr1	13736907	13747803	PRAMEF20	PRAME family member 20	gene with protein product	ENSG00000204478
chr1	13801441	13840498	LRRC38	leucine rich repeat containing 38	gene with protein product	ENSG00000162494
chr1	13910252	13944452	PDPN	podoplanin	gene with protein product	ENSG00000162493
chr1	14026683	14151574	PRDM2	PR/SET domain 2	gene with protein product	ENSG00000116731
chr1	14675450	14746469	KAZN-AS1	KAZN antisense RNA 1	RNA, long non-coding	ENSG00000234593
chr1	14925181	15444539	KAZN	kazrin, periplakin interacting protein	gene with protein product	ENSG00000189337
chr1	15438311	15478960	TMEM51-AS1	TMEM51 antisense RNA 1	RNA, long non-coding	ENSG00000175147
chr1	15479062	15546974	TMEM51	transmembrane protein 51	gene with protein product	ENSG00000171729
chr1	15490688	15498120	TMEM51-AS2	TMEM51 antisense RNA 2	RNA, long non-coding	ENSG00000204464
chr1	15573719	15724824	FHAD1	forkhead associated phosphopeptide binding domain 1	gene with protein product	ENSG00000142621
chr1	15653176	15670379	FHAD1-AS1	FHAD1 antisense RNA 1	RNA, long non-coding	ENSG00000233485
chr1	15736384	15756835	EFHD2	EF-hand domain family member D2	gene with protein product	ENSG00000142634
chr1	15764939	15775737	CTRC	chymotrypsin C	gene with protein product	ENSG00000162438
chr1	15783227	15798586	CELA2A	chymotrypsin like elastase 2A	gene with protein product	ENSG00000142615
chr1	15802599	15817890	CELA2B	chymotrypsin like elastase 2B	gene with protein product	ENSG00000215704
chr1	15817896	15851285	CASP9	caspase 9	gene with protein product	ENSG00000132906
chr1	15853343	15898228	DNAJC16	DnaJ heat shock protein family (Hsp40) member C16	gene with protein product	ENSG00000116138
chr1	15898194	15911546	AGMAT	agmatinase	gene with protein product	ENSG00000116771
chr1	15943953	15995539	DDI2	DNA damage inducible 1 homolog 2	gene with protein product	ENSG00000197312
chr1	15986208	15988528	RSC1A1	regulator of solute carriers 1	gene with protein product	ENSG00000215695
chr1	16010815	16061264	PLEKHM2	pleckstrin homology and RUN domain containing M2	gene with protein product	ENSG00000116786
chr1	16062753	16067887	SLC25A34	solute carrier family 25 member 34	gene with protein product	ENSG00000162461
chr1	16066546	16076385	SLC25A34-AS1	SLC25A34 and TMEM82 antisense RNA 1	RNA, long non-coding	ENSG00000224459
chr1	16068994	16074477	TMEM82	transmembrane protein 82	gene with protein product	ENSG00000162460
chr1	16083133	16113084	FBLIM1	filamin binding LIM protein 1	gene with protein product	ENSG00000162458
chr1	16160710	16174642	SPEN-AS1	SPEN antisense RNA 1	RNA, long non-coding	ENSG00000179743
chr1	16174202	16266951	SPEN	spen family transcriptional repressor	gene with protein product	ENSG00000065526
chr1	16268364	16302596	ZBTB17	zinc finger and BTB domain containing 17	gene with protein product	ENSG00000116809
chr1	16330731	16335302	SRARP	steroid receptor associated and regulated protein	gene with protein product	ENSG00000183888
chr1	16340524	16346089	HSPB7	heat shock protein family B (small) member 7	gene with protein product	ENSG00000173641
chr1	16348531	16360545	CLCNKA	chloride voltage-gated channel Ka	gene with protein product	ENSG00000186510
chr1	16370277	16383821	CLCNKB	chloride voltage-gated channel Kb	gene with protein product	ENSG00000184908
chr1	16384264	16400146	FAM131C	family with sequence similarity 131 member C	gene with protein product	ENSG00000185519
chr1	16450832	16482564	EPHA2	EPH receptor A2	gene with protein product	ENSG00000142627
chr1	16524349	16539147	ARHGEF19	Rho guanine nucleotide exchange factor 19	gene with protein product	ENSG00000142632
chr1	16558187	16563678	CPLANE2	ciliogenesis and planar polarity effector complex subunit 2	gene with protein product	ENSG00000132881
chr1	16573335	16678975	FBXO42	F-box protein 42	gene with protein product	ENSG00000037637
chr1	16693737	16724640	SZRD1	SUZ RNA binding domain containing 1	gene with protein product	ENSG00000055070
chr1	16722172	16763919	SPATA21	spermatogenesis associated 21	gene with protein product	ENSG00000187144
chr1	16767219	16786573	NECAP2	NECAP endocytosis associated 2	gene with protein product	ENSG00000157191
chr1	16787443	16794976	LINC01772	long intergenic non-protein coding RNA 1772	RNA, long non-coding	ENSG00000226029
chr1	16860386	16862147	LINC01783	long intergenic non-protein coding RNA 1783	RNA, long non-coding	ENSG00000233421
chr1	16888818	16940059	NBPF1	NBPF member 1	gene with protein product	ENSG00000219481
chr1	17248426	17299459	CROCC	ciliary rootlet coiled-coil, rootletin	gene with protein product	ENSG00000058453
chr1	17300997	17308078	MFAP2	microfibril associated protein 2	gene with protein product	ENSG00000117122
chr1	17312453	17338423	ATP13A2	ATPase cation transporting 13A2	gene with protein product	ENSG00000159363
chr1	17345217	17380527	SDHB	succinate dehydrogenase complex iron sulfur subunit B	gene with protein product	ENSG00000117118
chr1	17393256	17445946	PADI2	peptidyl arginine deiminase 2	gene with protein product	ENSG00000117115
chr1	17516284	17522882	LINC02783	long intergenic non-protein coding RNA 2783	RNA, long non-coding	ENSG00000204362
chr1	17531623	17572502	PADI1	peptidyl arginine deiminase 1	gene with protein product	ENSG00000142623
chr1	17575593	17610728	PADI3	peptidyl arginine deiminase 3	gene with protein product	ENSG00000142619
chr1	17634692	17690499	PADI4	peptidyl arginine deiminase 4	gene with protein product	ENSG00000159339
chr1	17698691	17728195	PADI6	peptidyl arginine deiminase 6	gene with protein product	ENSG00000276747
chr1	17733256	17766173	RCC2	regulator of chromosome condensation 2	gene with protein product	ENSG00000179051
chr1	17866193	18024370	ARHGEF10L	Rho guanine nucleotide exchange factor 10 like	gene with protein product	ENSG00000074964
chr1	18081828	18153558	ACTL8	actin like 8	gene with protein product	ENSG00000117148
chr1	18392151	18400906	LINC01654	long intergenic non-protein coding RNA 1654	RNA, long non-coding	ENSG00000261781
chr1	18434292	18704977	IGSF21	immunoglobin superfamily member 21	gene with protein product	ENSG00000117154
chr1	18807424	18812468	KLHDC7A	kelch domain containing 7A	gene with protein product	ENSG00000179023
chr1	18957340	19075360	PAX7	paired box 7	gene with protein product	ENSG00000009709
chr1	19166093	19186154	TAS1R2	taste 1 receptor member 2	gene with protein product	ENSG00000179002
chr1	19197924	19229049	ALDH4A1	aldehyde dehydrogenase 4 family member A1	gene with protein product	ENSG00000159423
chr1	19230774	19283170	IFFO2	intermediate filament family orphan 2	gene with protein product	ENSG00000169991
chr1	19401004	19536760	UBR4	ubiquitin protein ligase E3 component n-recognin 4	gene with protein product	ENSG00000127481
chr1	19536880	19567198	EMC1-AS1	EMC1 antisense RNA 1	RNA, long non-coding	ENSG00000230424
chr1	19542154	19578018	EMC1	ER membrane protein complex subunit 1	gene with protein product	ENSG00000127463
chr1	19578299	19586622	MRTO4	MRT4 homolog, ribosome maturation factor	gene with protein product	ENSG00000053372
chr1	19592476	19600616	AKR7L	aldo-keto reductase family 7 like (gene/pseudogene)	gene with protein product	ENSG00000211454
chr1	19609067	19615264	AKR7A3	aldo-keto reductase family 7 member A3	gene with protein product	ENSG00000162482
chr1	19629202	19638640	AKR7A2	aldo-keto reductase family 7 member A2	gene with protein product	ENSG00000053371
chr1	19638820	19658922	SLC66A1	solute carrier family 66 member 1	gene with protein product	ENSG00000040487
chr1	19665269	19812033	CAPZB	capping actin protein of muscle Z-line subunit beta	gene with protein product	ENSG00000077549
chr1	19918296	19923326	MICOS10-DT	MICOS10 divergent transcript	RNA, long non-coding	ENSG00000235185
chr1	19923473	19956314	MICOS10	mitochondrial contact site and cristae organizing system subunit 10	gene with protein product	ENSG00000173436
chr1	19969723	19984945	NBL1	NBL1, DAN family BMP antagonist	gene with protein product	ENSG00000158747
chr1	19991368	20007459	HTR6	5-hydroxytryptamine receptor 6	gene with protein product	ENSG00000158748
chr1	20008733	20126409	TMCO4	transmembrane and coiled-coil domains 4	gene with protein product	ENSG00000162542
chr1	20140522	20141776	RNF186	ring finger protein 186	gene with protein product	ENSG00000178828
chr1	20208888	20239438	OTUD3	OTU deubiquitinase 3	gene with protein product	ENSG00000169914
chr1	20246502	20250110	PLA2G2E	phospholipase A2 group IIE	gene with protein product	ENSG00000188784
chr1	20301924	20306927	PLA2G2A	phospholipase A2 group IIA	gene with protein product	ENSG00000188257
chr1	20396687	20418404	PLA2G5	phospholipase A2 group V	gene with protein product	ENSG00000127472
chr1	20438432	20446029	PLA2G2D	phospholipase A2 group IID	gene with protein product	ENSG00000117215
chr1	20465816	20476874	PLA2G2F	phospholipase A2 group IIF	gene with protein product	ENSG00000158786
chr1	20489548	20513011	PLA2G2C	phospholipase A2 group IIC	gene with protein product	ENSG00000187980
chr1	20512589	20522543	UBXN10	UBX domain protein 10	gene with protein product	ENSG00000162543
chr1	20569588	20571148	LINC01757	long intergenic non-protein coding RNA 1757	RNA, long non-coding	ENSG00000228105
chr1	20617368	20686011	VWA5B1	von Willebrand factor A domain containing 5B1	gene with protein product	ENSG00000158816
chr1	20686294	20755287	LINC01141	long intergenic non-protein coding RNA 1141	RNA, long non-coding	ENSG00000236963
chr1	20808884	20812703	CAMK2N1	calcium/calmodulin dependent protein kinase II inhibitor 1	gene with protein product	ENSG00000162545
chr1	20825941	20834644	MUL1	mitochondrial E3 ubiquitin protein ligase 1	gene with protein product	ENSG00000090432
chr1	20879066	20881513	FAM43B	family with sequence similarity 43 member B	gene with protein product	ENSG00000183114
chr1	20915590	20945396	CDA	cytidine deaminase	gene with protein product	ENSG00000158825
chr1	20959951	20978004	PINK1	PTEN induced kinase 1	gene with protein product	ENSG00000158828
chr1	20969150	20978686	PINK1-AS	PINK1 antisense RNA	RNA, long non-coding	ENSG00000117242
chr1	20978270	20987862	DDOST	dolichyl-diphosphooligosaccharide--protein glycosyltransferase non-catalytic subunit	gene with protein product	ENSG00000244038
chr1	20990507	21044500	KIF17	kinesin family member 17	gene with protein product	ENSG00000117245
chr1	21046224	21059196	SH2D5	SH2 domain containing 5	gene with protein product	ENSG00000189410
chr1	21066759	21113800	HP1BP3	heterochromatin protein 1 binding protein 3	gene with protein product	ENSG00000127483
chr1	21132785	21503390	EIF4G3	eukaryotic translation initiation factor 4 gamma 3	gene with protein product	ENSG00000075151
chr1	21543743	21671997	ECE1	endothelin converting enzyme 1	gene with protein product	ENSG00000117298
chr1	21619783	21626362	ECE1-AS1	ECE1 antisense RNA 1	RNA, long non-coding	ENSG00000231105
chr1	21766630	21811393	NBPF3	NBPF member 3	gene with protein product	ENSG00000142794
chr1	21835477	21904903	ALPL	alkaline phosphatase, biomineralization associated	gene with protein product	ENSG00000162551
chr1	21922714	21995850	RAP1GAP	RAP1 GTPase activating protein	gene with protein product	ENSG00000076864
chr1	22004791	22109642	USP48	ubiquitin specific peptidase 48	gene with protein product	ENSG00000090686
chr1	22138758	22151718	LDLRAD2	low density lipoprotein receptor class A domain containing 2	gene with protein product	ENSG00000187942
chr1	22148737	22263803	HSPG2	heparan sulfate proteoglycan 2	gene with protein product	ENSG00000142798
chr1	22303515	22315847	CELA3B	chymotrypsin like elastase 3B	gene with protein product	ENSG00000219073
chr1	22328150	22339035	CELA3A	chymotrypsin like elastase 3A	gene with protein product	ENSG00000142789
chr1	22350487	22352541	LINC01635	long intergenic non-protein coding RNA 1635	RNA, long non-coding	ENSG00000228397
chr1	22351684	22357717	LINC00339	long intergenic non-protein coding RNA 339	RNA, long non-coding	ENSG00000218510
chr1	22379202	22427853	CDC42	cell division cycle 42	gene with protein product	ENSG00000070831
chr1	22443806	22469590	WNT4	Wnt family member 4	gene with protein product	ENSG00000162552
chr1	22778344	22857647	ZBTB40	zinc finger and BTB domain containing 40	gene with protein product	ENSG00000184677
chr1	22889982	22930088	EPHA8	EPH receptor A8	gene with protein product	ENSG00000070886
chr1	22962956	22966171	C1QA	complement C1q A chain	gene with protein product	ENSG00000173372
chr1	22970126	22974601	C1QC	complement C1q C chain	gene with protein product	ENSG00000159189
chr1	22979729	22988130	C1QB	complement C1q B chain	gene with protein product	ENSG00000173369
chr1	23037331	23247993	EPHB2	EPH receptor B2	gene with protein product	ENSG00000133216
chr1	23279536	23299359	LACTBL1	lactamase beta like 1	gene with protein product	ENSG00000215906
chr1	23337327	23342345	TEX46	testis expressed 46	gene with protein product	ENSG00000227868
chr1	23345961	23410182	KDM1A	lysine demethylase 1A	gene with protein product	ENSG00000004487
chr1	23410135	23504182	LUZP1	leucine zipper protein 1	gene with protein product	ENSG00000169641
chr1	23518388	23543995	HTR1D	5-hydroxytryptamine receptor 1D	gene with protein product	ENSG00000179546
chr1	23607802	23612011	LINC01355	long intergenic non-protein coding RNA 1355	RNA, long non-coding	ENSG00000261326
chr1	23631181	23670777	HNRNPR	heterogeneous nuclear ribonucleoprotein R	gene with protein product	ENSG00000125944
chr1	23685941	23696329	ZNF436	zinc finger protein 436	gene with protein product	ENSG00000125945
chr1	23695464	23698332	ZNF436-AS1	ZNF436 antisense RNA 1	RNA, long non-coding	ENSG00000249087
chr1	23707402	23751241	TCEA3	transcription elongation factor A3	gene with protein product	ENSG00000204219
chr1	23755056	23810672	ASAP3	ArfGAP with SH3 domain, ankyrin repeat and PH domain 3	gene with protein product	ENSG00000088280
chr1	23832930	23857725	E2F2	E2F transcription factor 2	gene with protein product	ENSG00000007968
chr1	23884417	23885992	ID3	inhibitor of DNA binding 3	gene with protein product	ENSG00000117318
chr1	23953824	23967058	MDS2	myelodysplastic syndrome 2 translocation associated	RNA, long non-coding	ENSG00000197880
chr1	24018269	24023325	RPL11	ribosomal protein L11	gene with protein product	ENSG00000142676
chr1	24069961	24088549	ELOA	elongin A	gene with protein product	ENSG00000011007
chr1	24086872	24104787	ELOA-AS1	ELOA antisense RNA 1	RNA, long non-coding	ENSG00000236810
chr1	24104908	24114722	PITHD1	PITH domain containing 1	gene with protein product	ENSG00000057757
chr1	24117635	24122029	LYPLA2	lysophospholipase 2	gene with protein product	ENSG00000011009
chr1	24122089	24127244	GALE	UDP-galactose-4-epimerase	gene with protein product	ENSG00000117308
chr1	24128375	24151919	HMGCL	3-hydroxy-3-methylglutaryl-CoA lyase	gene with protein product	ENSG00000117305
chr1	24171567	24194780	FUCA1	alpha-L-fucosidase 1	gene with protein product	ENSG00000179163
chr1	24197005	24239852	CNR2	cannabinoid receptor 2	gene with protein product	ENSG00000188822
chr1	24286318	24289952	PNRC2	proline rich nuclear receptor coactivator 2	gene with protein product	ENSG00000189266
chr1	24290837	24306817	SRSF10	serine and arginine rich splicing factor 10	gene with protein product	ENSG00000188529
chr1	24382531	24438625	MYOM3	myomesin 3	gene with protein product	ENSG00000142661
chr1	24446261	24469630	IL22RA1	interleukin 22 receptor subunit alpha 1	gene with protein product	ENSG00000142677
chr1	24480658	24513779	IFNLR1	interferon lambda receptor 1	gene with protein product	ENSG00000185436
chr1	24526730	24538180	LINC02800	long intergenic non-protein coding RNA 2800	RNA, long non-coding	ENSG00000230023
chr1	24645847	24690972	GRHL3	grainyhead like transcription factor 3	gene with protein product	ENSG00000158055
chr1	24683489	24741534	STPG1	sperm tail PG-rich repeat containing 1	gene with protein product	ENSG00000001460
chr1	24740014	24799473	NIPAL3	NIPA like domain containing 3	gene with protein product	ENSG00000001461
chr1	24822744	24828872	RCAN3AS	RCAN3 antisense RNA	RNA, long non-coding	ENSG00000286061
chr1	24828834	24867530	RCAN3	RCAN family member 3	gene with protein product	ENSG00000117602
chr1	24865764	24882515	NCMAP-DT	NCMAP divergent transcript	RNA, long non-coding	ENSG00000264443
chr1	24882578	24935819	NCMAP	non-compact myelin associated protein	gene with protein product	ENSG00000184454
chr1	24969793	24999772	SRRM1	serine and arginine repetitive matrix 1	gene with protein product	ENSG00000133226
chr1	25071938	25170812	CLIC4	chloride intracellular channel 4	gene with protein product	ENSG00000169504
chr1	25226002	25291501	RUNX3	RUNX family transcription factor 3	gene with protein product	ENSG00000020633
chr1	25548767	25558993	SYF2	SYF2 pre-mRNA splicing factor	gene with protein product	ENSG00000117614
chr1	25568740	25664745	RSRP1	arginine and serine rich protein 1	gene with protein product	ENSG00000117616
chr1	25598977	25656936	RHD	Rh blood group D antigen	gene with protein product	ENSG00000187010
chr1	25664825	25688852	TMEM50A	transmembrane protein 50A	gene with protein product	ENSG00000183726
chr1	25688740	25747426	RHCE	Rh blood group CcEe antigens	gene with protein product	ENSG00000188672
chr1	25757388	25826700	MACO1	macoilin 1	gene with protein product	ENSG00000204178
chr1	25870097	25895377	LDLRAP1	low density lipoprotein receptor adaptor protein 1	gene with protein product	ENSG00000157978
chr1	25943282	26110941	MAN1C1	mannosidase alpha class 1C member 1	gene with protein product	ENSG00000117643
chr1	26126684	26144712	SELENON	selenoprotein N	gene with protein product	ENSG00000162430
chr1	26146445	26159429	MTFR1L	mitochondrial fission regulator 1 like	gene with protein product	ENSG00000117640
chr1	26158397	26185948	AUNIP	aurora kinase A and ninein interacting protein	gene with protein product	ENSG00000127423
chr1	26187975	26202199	PAQR7	progestin and adipoQ receptor family member 7	gene with protein product	ENSG00000182749
chr1	26210670	26233371	STMN1	stathmin 1	gene with protein product	ENSG00000117632
chr1	26286258	26324554	PAFAH2	platelet activating factor acetylhydrolase 2	gene with protein product	ENSG00000158006
chr1	26348266	26362955	EXTL1	exostosin like glycosyltransferase 1	gene with protein product	ENSG00000158008
chr1	26363743	26372609	SLC30A2	solute carrier family 30 member 2	gene with protein product	ENSG00000158014
chr1	26377792	26394121	TRIM63	tripartite motif containing 63	gene with protein product	ENSG00000158022
chr1	26437653	26452046	PDIK1L	PDLIM1 interacting kinase 1 like	gene with protein product	ENSG00000175087
chr1	26485570	26490453	FAM110D	family with sequence similarity 110 member D	gene with protein product	ENSG00000197245
chr1	26490592	26495454	C1orf232	chromosome 1 open reading frame 230	gene with protein product	ENSG00000282872
chr1	26496012	26498323	ZNF593OS	ZNF593 opposite strand	gene with protein product	ENSG00000236782
chr1	26503982	26516375	CNKSR1	connector enhancer of kinase suppressor of Ras 1	gene with protein product	ENSG00000142675
chr1	26517093	26529455	CATSPER4	cation channel sperm associated 4	gene with protein product	ENSG00000188782
chr1	26560691	26605299	CEP85	centrosomal protein 85	gene with protein product	ENSG00000130695
chr1	26606577	26608013	SH3BGRL3	SH3 domain binding glutamate rich protein like 3	gene with protein product	ENSG00000142669
chr1	26608773	26644846	UBXN11	UBX domain protein 11	gene with protein product	ENSG00000158062
chr1	26644449	26647014	CD52	CD52 molecule	gene with protein product	ENSG00000169442
chr1	26648356	26680621	CRYBG2	crystallin beta-gamma domain containing 2	gene with protein product	ENSG00000176092
chr1	26688125	26699285	ZNF683	zinc finger protein 683	gene with protein product	ENSG00000176083
chr1	26737308	26756219	LIN28A	lin-28 homolog A	gene with protein product	ENSG00000131914
chr1	26758812	26797797	DHDDS	dehydrodolichyl diphosphate synthase subunit	gene with protein product	ENSG00000117682
chr1	26789247	26794028	DHDDS-AS1	DHDDS antisense RNA 1	RNA, long non-coding	ENSG00000225891
chr1	26798931	26803133	HMGN2	high mobility group nucleosomal binding domain 2	gene with protein product	ENSG00000198830
chr1	26856252	26901516	RPS6KA1	ribosomal protein S6 kinase A1	gene with protein product	ENSG00000117676
chr1	27022506	27108595	ARID1A	AT-rich interaction domain 1A	gene with protein product	ENSG00000117713
chr1	27113545	27127150	PIGV	phosphatidylinositol glycan anchor biosynthesis class V	gene with protein product	ENSG00000060642
chr1	27153179	27184095	ZDHHC18	zinc finger DHHC-type palmitoyltransferase 18	gene with protein product	ENSG00000204160
chr1	27189640	27190947	SFN	stratifin	gene with protein product	ENSG00000175793
chr1	27202623	27216774	GPN2	GPN-loop GTPase 2	gene with protein product	ENSG00000142751
chr1	27216979	27226958	GPATCH3	G-patch domain containing 3	gene with protein product	ENSG00000198746
chr1	27237980	27240466	NR0B2	nuclear receptor subfamily 0 group B member 2	gene with protein product	ENSG00000131910
chr1	27248234	27273362	NUDC	nuclear distribution C, dynein complex regulator	gene with protein product	ENSG00000090273
chr1	27276053	27286959	KDF1	keratinocyte differentiation factor 1	gene with protein product	ENSG00000175707
chr1	27320183	27327377	TRNP1	TMF1 regulated nuclear protein 1	gene with protein product	ENSG00000253368
chr1	27331511	27339341	TENT5B	terminal nucleotidyltransferase 5B	gene with protein product	ENSG00000158246
chr1	27425300	27481616	SLC9A1	solute carrier family 9 member A1	gene with protein product	ENSG00000090020
chr1	27561123	27635127	WDTC1	WD and tetratricopeptide repeats 1	gene with protein product	ENSG00000142784
chr1	27648654	27662891	TMEM222	transmembrane protein 222	gene with protein product	ENSG00000186501
chr1	27668513	27680423	SYTL1	synaptotagmin like 1	gene with protein product	ENSG00000142765
chr1	27681675	27693452	MAP3K6	mitogen-activated protein kinase kinase kinase 6	gene with protein product	ENSG00000142733
chr1	27695601	27701315	FCN3	ficolin 3	gene with protein product	ENSG00000142748
chr1	27705666	27709823	CD164L2	CD164 molecule like 2	gene with protein product	ENSG00000174950
chr1	27719126	27722318	GPR3	G protein-coupled receptor 3	gene with protein product	ENSG00000181773
chr1	27730734	27816678	WASF2	WASP family member 2	gene with protein product	ENSG00000158195
chr1	27860756	27930655	AHDC1	AT-hook DNA binding motif containing 1	gene with protein product	ENSG00000126705
chr1	27938575	27961696	FGR	FGR proto-oncogene, Src family tyrosine kinase	gene with protein product	ENSG00000000938
chr1	27986839	27989233	LINC02574	long intergenic non-protein coding RNA 2574	RNA, long non-coding	ENSG00000233975
chr1	27992575	27998703	IFI6	interferon alpha inducible protein 6	gene with protein product	ENSG00000126709
chr1	28052472	28089627	FAM76A	family with sequence similarity 76 member A	gene with protein product	ENSG00000009780
chr1	28099730	28150954	STX12	syntaxin 12	gene with protein product	ENSG00000117758
chr1	28157293	28178187	PPP1R8	protein phosphatase 1 regulatory subunit 8	gene with protein product	ENSG00000117751
chr1	28199055	28213186	THEMIS2	thymocyte selection associated family member 2	gene with protein product	ENSG00000130775
chr1	28218035	28241308	RPA2	replication protein A2	gene with protein product	ENSG00000117748
chr1	28261511	28285663	SMPDL3B	sphingomyelin phosphodiesterase acid like 3B	gene with protein product	ENSG00000130768
chr1	28286484	28294604	XKR8	XK related 8	gene with protein product	ENSG00000158156
chr1	28296855	28415121	EYA3	EYA transcriptional coactivator and phosphatase 3	gene with protein product	ENSG00000158161
chr1	28473677	28520367	PTAFR	platelet activating factor receptor	gene with protein product	ENSG00000169403
chr1	28526789	28559540	DNAJC8	DnaJ heat shock protein family (Hsp40) member C8	gene with protein product	ENSG00000126698
chr1	28562635	28564611	ATP5IF1	ATP synthase inhibitory factor subunit 1	gene with protein product	ENSG00000130770
chr1	28586029	28609002	SESN2	sestrin 2	gene with protein product	ENSG00000130766
chr1	28655551	28662476	MED18	mediator complex subunit 18	gene with protein product	ENSG00000130772
chr1	28696251	28826876	PHACTR4	phosphatase and actin regulator 4	gene with protein product	ENSG00000204138
chr1	28832455	28837404	SNHG3	small nucleolar RNA host gene 3	RNA, long non-coding	ENSG00000242125
chr1	28832555	28865501	RCC1	regulator of chromosome condensation 1	gene with protein product	ENSG00000180198
chr1	28879597	28905057	TRNAU1AP	tRNA selenocysteine 1 associated protein 1	gene with protein product	ENSG00000180098
chr1	28905050	28909495	SNHG12	small nucleolar RNA host gene 12	RNA, long non-coding	ENSG00000197989
chr1	28918777	28923178	RAB42	RAB42, member RAS oncogene family	gene with protein product	ENSG00000188060
chr1	28929362	28969579	TAF12	TATA-box binding protein associated factor 12	gene with protein product	ENSG00000120656
chr1	28969768	28975313	TAF12-DT	TAF12 divergent transcript	RNA, long non-coding	ENSG00000229388
chr1	28995296	29045865	GMEB1	glucocorticoid modulatory element binding protein 1	gene with protein product	ENSG00000162419
chr1	29063136	29096287	YTHDF2	YTH N6-methyladenosine RNA binding protein 2	gene with protein product	ENSG00000198492
chr1	29138682	29197779	OPRD1	opioid receptor delta 1	gene with protein product	ENSG00000116329
chr1	29213612	29446553	EPB41	erythrocyte membrane protein band 4.1	gene with protein product	ENSG00000159023
chr1	29445941	29450415	TMEM200B	transmembrane protein 200B	gene with protein product	ENSG00000253304
chr1	29474255	29508412	SRSF4	serine and arginine rich splicing factor 4	gene with protein product	ENSG00000116350
chr1	29519169	29557446	MECR	mitochondrial trans-2-enoyl-CoA reductase	gene with protein product	ENSG00000116353
chr1	29563034	29653312	PTPRU	protein tyrosine phosphatase receptor type U	gene with protein product	ENSG00000060656
chr1	29656132	29676626	LINC01756	long intergenic non-protein coding RNA 1756	RNA, long non-coding	ENSG00000230523
chr1	30486799	30510459	LINC01648	long intergenic non-protein coding RNA 1648	RNA, long non-coding	ENSG00000233399
chr1	31184124	31196432	MATN1	matrilin 1	gene with protein product	ENSG00000162510
chr1	31191619	31199593	MATN1-AS1	MATN1 antisense RNA 1	RNA, long non-coding	ENSG00000186056
chr1	31205316	31230621	LAPTM5	lysosomal protein transmembrane 5	gene with protein product	ENSG00000162511
chr1	31297499	31307131	LINC01778	long intergenic non-protein coding RNA 1778	RNA, long non-coding	ENSG00000223382
chr1	31342313	31381605	SDC3	syndecan 3	gene with protein product	ENSG00000162512
chr1	31404353	31538564	PUM1	pumilio RNA binding family member 1	gene with protein product	ENSG00000134644
chr1	31652592	31712734	NKAIN1	sodium/potassium transporting ATPase interacting 1	gene with protein product	ENSG00000084628
chr1	31732415	31769635	SNRNP40	small nuclear ribonucleoprotein U5 subunit 40	gene with protein product	ENSG00000060688
chr1	31769879	31837783	ZCCHC17	zinc finger CCHC-type containing 17	gene with protein product	ENSG00000121766
chr1	31838100	31845923	FABP3	fatty acid binding protein 3	gene with protein product	ENSG00000121769
chr1	31882624	31907525	SERINC2	serine incorporator 2	gene with protein product	ENSG00000168528
chr1	31984036	31989846	LINC01226	long intergenic non-protein coding RNA 1226	RNA, long non-coding	ENSG00000284543
chr1	32042116	32053287	TINAGL1	tubulointerstitial nephritis antigen like 1	gene with protein product	ENSG00000142910
chr1	32083290	32093214	HCRTR1	hypocretin receptor 1	gene with protein product	ENSG00000121764
chr1	32095467	32110477	PEF1	penta-EF-hand domain containing 1	gene with protein product	ENSG00000162517
chr1	32117864	32169618	COL16A1	collagen type XVI alpha 1 chain	gene with protein product	ENSG00000084636
chr1	32192718	32229941	ADGRB2	adhesion G protein-coupled receptor B2	gene with protein product	ENSG00000121753
chr1	32256023	32281623	SPOCD1	SPOC domain containing 1	gene with protein product	ENSG00000134668
chr1	32372022	32403969	PTP4A2	protein tyrosine phosphatase 4A2	gene with protein product	ENSG00000184007
chr1	32479469	32526451	KHDRBS1	KH RNA binding domain containing, signal transduction associated 1	gene with protein product	ENSG00000121774
chr1	32537632	32568464	TMEM39B	transmembrane protein 39B	gene with protein product	ENSG00000121775
chr1	32573657	32642164	KPNA6	karyopherin subunit alpha 6	gene with protein product	ENSG00000025800
chr1	32645276	32663886	TXLNA	taxilin alpha	gene with protein product	ENSG00000084652
chr1	32666196	32670988	CCDC28B	coiled-coil domain containing 28B	gene with protein product	ENSG00000160050
chr1	32671272	32674283	IQCC	IQ motif containing C	gene with protein product	ENSG00000160051
chr1	32674690	32681793	DCDC2B	doublecortin domain containing 2B	gene with protein product	ENSG00000222046
chr1	32680078	32687954	TMEM234	transmembrane protein 234	gene with protein product	ENSG00000160055
chr1	32688008	32701771	EIF3I	eukaryotic translation initiation factor 3 subunit I	gene with protein product	ENSG00000084623
chr1	32712823	32714457	FAM167B	family with sequence similarity 167 member B	gene with protein product	ENSG00000183615
chr1	32716866	32751766	LCK	LCK proto-oncogene, Src family tyrosine kinase	gene with protein product	ENSG00000182866
chr1	32757684	32799227	HDAC1	histone deacetylase 1	gene with protein product	ENSG00000116478
chr1	32799440	32801834	MARCKSL1	MARCKS like 1	gene with protein product	ENSG00000175130
chr1	32826871	32828086	FAM229A	family with sequence similarity 229 member A	gene with protein product	ENSG00000225828
chr1	32828140	32829913	TSSK3	testis specific serine kinase 3	gene with protein product	ENSG00000162526
chr1	32830234	32860042	BSDC1	BSD domain containing 1	gene with protein product	ENSG00000160058
chr1	32930673	32962287	ZBTB8B	zinc finger and BTB domain containing 8B	gene with protein product	ENSG00000273274
chr1	33005028	33071542	ZBTB8A	zinc finger and BTB domain containing 8A	gene with protein product	ENSG00000160062
chr1	33086421	33116533	ZBTB8OS	zinc finger and BTB domain containing 8 opposite strand	gene with protein product	ENSG00000176261
chr1	33116809	33151812	RBBP4	RB binding protein 4, chromatin remodeling factor	gene with protein product	ENSG00000162521
chr1	33145507	33168371	SYNC	syncoilin, intermediate filament protein	gene with protein product	ENSG00000162520
chr1	33207431	33240571	KIAA1522	KIAA1522	gene with protein product	ENSG00000162522
chr1	33240840	33282959	YARS1	tyrosyl-tRNA synthetase 1	gene with protein product	ENSG00000134684
chr1	33283043	33324480	S100PBP	S100P binding protein	gene with protein product	ENSG00000116497
chr1	33327869	33338085	FNDC5	fibronectin type III domain containing 5	gene with protein product	ENSG00000160097
chr1	33352092	33360247	HPCA	hippocalcin	gene with protein product	ENSG00000121905
chr1	33360196	33366990	TMEM54	transmembrane protein 54	gene with protein product	ENSG00000121900
chr1	33402050	33430410	RNF19B	ring finger protein 19B	gene with protein product	ENSG00000116514
chr1	33473541	33502484	AK2	adenylate kinase 2	gene with protein product	ENSG00000004455
chr1	33546754	33589093	AZIN2	antizyme inhibitor 2	gene with protein product	ENSG00000142920
chr1	33611000	33647644	TRIM62	tripartite motif containing 62	gene with protein product	ENSG00000116525
chr1	33722093	33766320	ZNF362	zinc finger protein 362	gene with protein product	ENSG00000160094
chr1	33772367	33786699	A3GALT2	alpha 1,3-galactosyltransferase 2	gene with protein product	ENSG00000184389
chr1	33789227	33896696	PHC2	polyhomeotic homolog 2	gene with protein product	ENSG00000134686
chr1	33815953	33828846	PHC2-AS1	PHC2 antisense RNA 1	RNA, long non-coding	ENSG00000233246
chr1	33938246	33967243	ZSCAN20	zinc finger and SCAN domain containing 20	gene with protein product	ENSG00000121903
chr1	33979598	34631443	CSMD2	CUB and Sushi multiple domains 2	gene with protein product	ENSG00000121904
chr1	34326076	34330392	HMGB4	high mobility group box 4	gene with protein product	ENSG00000176256
chr1	34334557	34351059	CSMD2-AS1	CSMD2 antisense RNA 1	RNA, long non-coding	ENSG00000231163
chr1	34632594	34684732	C1orf94	chromosome 1 open reading frame 94	gene with protein product	ENSG00000142698
chr1	35220648	35224113	GJB5	gap junction protein beta 5	gene with protein product	ENSG00000189280
chr1	35225341	35227928	GJB4	gap junction protein beta 4	gene with protein product	ENSG00000189433
chr1	35246815	35251965	GJB3	gap junction protein beta 3	gene with protein product	ENSG00000188910
chr1	35258600	35261348	GJA4	gap junction protein alpha 4	gene with protein product	ENSG00000187513
chr1	35315963	35325350	SMIM12	small integral membrane protein 12	gene with protein product	ENSG00000163866
chr1	35331037	35395251	DLGAP3	DLG associated protein 3	gene with protein product	ENSG00000116544
chr1	35446981	35450948	TMEM35B	transmembrane protein 35B	gene with protein product	ENSG00000243749
chr1	35451766	35497546	ZMYM6	zinc finger MYM-type containing 6	gene with protein product	ENSG00000163867
chr1	35525387	35581460	ZMYM1	zinc finger MYM-type containing 1	gene with protein product	ENSG00000197056
chr1	35641981	35658746	SFPQ	splicing factor proline and glutamine rich	gene with protein product	ENSG00000116560
chr1	35734310	35887659	ZMYM4	zinc finger MYM-type containing 4	gene with protein product	ENSG00000146463
chr1	35824423	35831678	ZMYM4-AS1	ZMYM4 antisense RNA 1	RNA, long non-coding	ENSG00000227409
chr1	35899093	36023004	KIAA0319L	KIAA0319 like	gene with protein product	ENSG00000142687
chr1	36023400	36032380	NCDN	neurochondrin	gene with protein product	ENSG00000020129
chr1	36038915	36060929	TFAP2E	transcription factor AP-2 epsilon	gene with protein product	ENSG00000116819
chr1	36065142	36107127	PSMB2	proteasome 20S subunit beta 2	gene with protein product	ENSG00000126067
chr1	36179478	36184485	C1orf216	chromosome 1 open reading frame 216	gene with protein product	ENSG00000142686
chr1	36185814	36235579	CLSPN	claspin	gene with protein product	ENSG00000092853
chr1	36273237	36323491	AGO4	argonaute RISC component 4	gene with protein product	ENSG00000134698
chr1	36335362	36396133	AGO1	argonaute RISC component 1	gene with protein product	ENSG00000092847
chr1	36396706	36538101	AGO3	argonaute RISC catalytic component 3	gene with protein product	ENSG00000126070
chr1	36549695	36553876	TEKT2	tektin 2	gene with protein product	ENSG00000092850
chr1	36554493	36559533	ADPRS	ADP-ribosylserine hydrolase	gene with protein product	ENSG00000116863
chr1	36560840	36590823	COL8A2	collagen type VIII alpha 2 chain	gene with protein product	ENSG00000171812
chr1	36602173	36621654	TRAPPC3	trafficking protein particle complex subunit 3	gene with protein product	ENSG00000054116
chr1	36621761	36646450	MAP7D1	MAP7 domain containing 1	gene with protein product	ENSG00000116871
chr1	36690044	36770958	THRAP3	thyroid hormone receptor associated protein 3	gene with protein product	ENSG00000054118
chr1	36771969	36786948	SH3D21	SH3 domain containing 21	gene with protein product	ENSG00000214193
chr1	36787631	36789755	EVA1B	eva-1 homolog B	gene with protein product	ENSG00000142694
chr1	36805229	36851525	STK40	serine/threonine kinase 40	gene with protein product	ENSG00000196182
chr1	36859037	36863509	LSM10	LSM10, U7 small nuclear RNA associated	gene with protein product	ENSG00000181817
chr1	36883507	36916052	OSCP1	organic solute carrier partner 1	gene with protein product	ENSG00000116885
chr1	36921319	36929985	MRPS15	mitochondrial ribosomal protein S15	gene with protein product	ENSG00000116898
chr1	36931644	36948915	CSF3R	colony stimulating factor 3 receptor	gene with protein product	ENSG00000119535
chr1	37261128	37500116	GRIK3	glutamate ionotropic receptor kainate type subunit 3	gene with protein product	ENSG00000163873
chr1	37920480	37940044	ZC3H12A-DT	ZC3H12A divergent transcript	RNA, long non-coding	ENSG00000233621
chr1	37940181	37949978	ZC3H12A	zinc finger CCCH-type containing 12A	gene with protein product	ENSG00000163874
chr1	37955594	37980367	MEAF6	MYST/Esa1 associated factor 6	gene with protein product	ENSG00000163875
chr1	38000050	38019894	SNIP1	Smad nuclear interacting protein 1	gene with protein product	ENSG00000163877
chr1	38022541	38032458	DNALI1	dynein axonemal light intermediate chain 1	gene with protein product	ENSG00000163879
chr1	38032417	38061538	GNL2	G protein nucleolar 2	gene with protein product	ENSG00000134697
chr1	38076951	38100564	RSPO1	R-spondin 1	gene with protein product	ENSG00000169218
chr1	38147242	38157914	C1orf109	chromosome 1 open reading frame 109	gene with protein product	ENSG00000116922
chr1	38158188	38175391	CDCA8	cell division cycle associated 8	gene with protein product	ENSG00000134690
chr1	38181648	38230792	EPHA10	EPH receptor A10	gene with protein product	ENSG00000183317
chr1	38259519	38266805	MANEAL	mannosidase endo-alpha like	gene with protein product	ENSG00000185090
chr1	38268617	38273880	YRDC	yrdC N6-threonylcarbamoyltransferase domain containing	gene with protein product	ENSG00000196449
chr1	38273462	38275126	C1orf122	chromosome 1 open reading frame 122	gene with protein product	ENSG00000197982
chr1	38275246	38325264	MTF1	metal regulatory transcription factor 1	gene with protein product	ENSG00000188786
chr1	38326369	38412729	INPP5B	inositol polyphosphate-5-phosphatase B	gene with protein product	ENSG00000204084
chr1	38422647	38455694	SF3A3	splicing factor 3a subunit 3	gene with protein product	ENSG00000183431
chr1	38462442	38471186	FHL3	four and a half LIM domains 3	gene with protein product	ENSG00000183386
chr1	38478406	38490492	UTP11	UTP11 small subunit processome component	gene with protein product	ENSG00000183520
chr1	38509501	38512465	POU3F1	POU class 3 homeobox 1	gene with protein product	ENSG00000185668
chr1	38512806	38585202	MIR3659HG	MIR3659 host gene	RNA, long non-coding	ENSG00000224592
chr1	38674706	38680439	LINC01343	long intergenic non-protein coding RNA 1343	RNA, long non-coding	ENSG00000237290
chr1	38940868	38942156	LINC01685	long intergenic non-protein coding RNA 1685	RNA, long non-coding	ENSG00000238063
chr1	39303870	39325444	RRAGC	Ras related GTP binding C	gene with protein product	ENSG00000116954
chr1	39328162	39339050	MYCBP	MYC binding protein	gene with protein product	ENSG00000214114
chr1	39339741	39347259	GJA9	gap junction protein alpha 9	gene with protein product	ENSG00000131233
chr1	39351479	39407502	RHBDL2	rhomboid like 2	gene with protein product	ENSG00000158315
chr1	39456948	39471731	AKIRIN1	akirin 1	gene with protein product	ENSG00000174574
chr1	39492022	39500287	NDUFS5	NADH:ubiquinone oxidoreductase subunit S5	gene with protein product	ENSG00000168653
chr1	39549839	39952810	MACF1	microtubule actin crosslinking factor 1	gene with protein product	ENSG00000127603
chr1	39957308	39995541	BMP8A	bone morphogenetic protein 8a	gene with protein product	ENSG00000183682
chr1	40026488	40042462	PABPC4	poly(A) binding protein cytoplasmic 4	gene with protein product	ENSG00000090621
chr1	40030742	40038875	PABPC4-AS1	PABPC4 antisense RNA 1	RNA, long non-coding	ENSG00000228060
chr1	40089107	40105315	HEYL	hes related family bHLH transcription factor with YRPW motif like	gene with protein product	ENSG00000163909
chr1	40116901	40137779	NT5C1A	5'-nucleotidase, cytosolic IA	gene with protein product	ENSG00000116981
chr1	40144320	40157105	HPCAL4	hippocalcin like 4	gene with protein product	ENSG00000116983
chr1	40204554	40229586	PPIE	peptidylprolyl isomerase E	gene with protein product	ENSG00000084072
chr1	40222854	40254537	BMP8B	bone morphogenetic protein 8b	gene with protein product	ENSG00000116985
chr1	40235195	40237020	OXCT2	3-oxoacid CoA-transferase 2	gene with protein product	ENSG00000198754
chr1	40303782	40349183	TRIT1	tRNA isopentenyltransferase 1	gene with protein product	ENSG00000043514
chr1	40361100	40367589	MYCL	MYCL proto-oncogene, bHLH transcription factor	gene with protein product	ENSG00000116990
chr1	40420817	40435628	MFSD2A	major facilitator superfamily domain containing 2A	gene with protein product	ENSG00000168389
chr1	40505912	40538320	CAP1	cyclase associated actin cytoskeleton regulatory protein 1	gene with protein product	ENSG00000131236
chr1	40537133	40562924	PPT1	palmitoyl-protein thioesterase 1	gene with protein product	ENSG00000131238
chr1	40627059	40706593	RLF	RLF zinc finger	gene with protein product	ENSG00000117000
chr1	40713609	40717356	TMCO2	transmembrane and coiled-coil domains 2	gene with protein product	ENSG00000188800
chr1	40723908	40759852	ZMPSTE24	zinc metallopeptidase STE24	gene with protein product	ENSG00000084073
chr1	40766161	40782958	COL9A2	collagen type IX alpha 2 chain	gene with protein product	ENSG00000049089
chr1	40839399	40888998	SMAP2	small ArfGAP2	gene with protein product	ENSG00000084070
chr1	40915736	40929387	ZFP69B	ZFP69 zinc finger protein B	gene with protein product	ENSG00000187801
chr1	40942962	40962015	ZFP69	ZFP69 zinc finger protein	gene with protein product	ENSG00000187815
chr1	40974439	40981710	EXO5	exonuclease 5	gene with protein product	ENSG00000164002
chr1	40997309	41013839	ZNF684	zinc finger protein 684	gene with protein product	ENSG00000117010
chr1	41086352	41131354	RIMS3	regulating synaptic membrane exocytosis 3	gene with protein product	ENSG00000117016
chr1	41154752	41157933	NFYC-AS1	NFYC antisense RNA 1	RNA, long non-coding	ENSG00000272145
chr1	41157376	41237275	NFYC	nuclear transcription factor Y subunit gamma	gene with protein product	ENSG00000066136
chr1	41249459	41306124	KCNQ4	potassium voltage-gated channel subfamily Q member 4	gene with protein product	ENSG00000117013
chr1	41326726	41328035	CITED4	Cbp/p300 interacting transactivator with Glu/Asp rich carboxy-terminal domain 4	gene with protein product	ENSG00000179862
chr1	41445368	41478237	CTPS1	CTP synthase 1	gene with protein product	ENSG00000171793
chr1	41480262	41509562	SLFNL1-AS1	SLFNL1 antisense RNA 1	RNA, long non-coding	ENSG00000281207
chr1	41481269	41487397	SLFNL1	schlafen like 1	gene with protein product	ENSG00000171790
chr1	41492874	41707978	SCMH1	Scm polycomb group protein homolog 1	gene with protein product	ENSG00000010803
chr1	41827106	41849262	FOXO6	forkhead box O6	gene with protein product	ENSG00000204060
chr1	41944446	41950354	EDN2	endothelin 2	gene with protein product	ENSG00000127129
chr1	41972036	42501605	HIVEP3	HIVEP zinc finger 3	gene with protein product	ENSG00000127124
chr1	42619081	42621491	GUCA2B	guanylate cyclase activator 2B	gene with protein product	ENSG00000044012
chr1	42628361	42630416	GUCA2A	guanylate cyclase activator 2A	gene with protein product	ENSG00000197273
chr1	42642219	42801551	FOXJ3	forkhead box J3	gene with protein product	ENSG00000198815
chr1	42846463	42889903	RIMKLA	ribosomal modification protein rimK like family member A	gene with protein product	ENSG00000177181
chr1	42896000	42921693	ZMYND12	zinc finger MYND-type containing 12	gene with protein product	ENSG00000066185
chr1	42921778	43122861	CCDC30	coiled-coil domain containing 30	gene with protein product	ENSG00000186409
chr1	42922012	42939088	PPCS	phosphopantothenoylcysteine synthetase	gene with protein product	ENSG00000127125
chr1	43124094	43142429	PPIH	peptidylprolyl isomerase H	gene with protein product	ENSG00000171960
chr1	43148089	43169476	YBX1	Y-box binding protein 1	gene with protein product	ENSG00000065978
chr1	43198764	43205907	CLDN19	claudin 19	gene with protein product	ENSG00000164007
chr1	43212045	43232699	P3H1	prolyl 3-hydroxylase 1	gene with protein product	ENSG00000117385
chr1	43232920	43245162	C1orf50	chromosome 1 open reading frame 50	gene with protein product	ENSG00000164008
chr1	43242337	43250566	TMEM269-DT	TMEM269 divergent transcript	RNA, long non-coding
chr1	43250662	43266498	TMEM269	transmembrane protein 269	gene with protein product	ENSG00000274386
chr1	43272723	43283068	SVBP	small vasohibin binding protein	gene with protein product	ENSG00000177868
chr1	43282793	43310662	ERMAP	erythroblast membrane associated protein (Scianna blood group)	gene with protein product	ENSG00000164010
chr1	43312284	43318148	ZNF691	zinc finger protein 691	gene with protein product	ENSG00000164011
chr1	43391024	43424539	SLC2A1	solute carrier family 2 member 1	gene with protein product	ENSG00000117394
chr1	43424720	43449029	SLC2A1-DT	SLC2A1 divergent transcript	RNA, long non-coding	ENSG00000227533
chr1	43613575	43622067	FAM183A	family with sequence similarity 183 member A	gene with protein product	ENSG00000186973
chr1	43629845	43638241	EBNA1BP2	EBNA1 binding protein 2	gene with protein product	ENSG00000117395
chr1	43638001	43720029	CFAP57	cilia and flagella associated protein 57	gene with protein product	ENSG00000243710
chr1	43735654	43739673	TMEM125	transmembrane protein 125	gene with protein product	ENSG00000179178
chr1	43747548	43751252	C1orf210	chromosome 1 open reading frame 210	gene with protein product	ENSG00000253313
chr1	43766653	43788779	TIE1	tyrosine kinase with immunoglobulin like and EGF like domains 1	gene with protein product	ENSG00000066056
chr1	43803489	43820137	MPL	MPL proto-oncogene, thrombopoietin receptor	gene with protein product	ENSG00000117400
chr1	43824652	43828874	CDC20	cell division cycle 20	gene with protein product	ENSG00000117399
chr1	43829072	43833682	ELOVL1	ELOVL fatty acid elongase 1	gene with protein product	ENSG00000066322
chr1	43849588	43855471	MED8	mediator complex subunit 8	gene with protein product	ENSG00000159479
chr1	43855570	43919918	SZT2	SZT2 subunit of KICSTOR complex	gene with protein product	ENSG00000198198
chr1	43916660	43919602	HYI	hydroxypyruvate isomerase (putative)	gene with protein product	ENSG00000178922
chr1	43919598	43922670	HYI-AS1	HYI antisense RNA 1	RNA, long non-coding	ENSG00000229348
chr1	43991708	44089337	PTPRF	protein tyrosine phosphatase receptor type F	gene with protein product	ENSG00000142949
chr1	44115820	44171189	KDM4A	lysine demethylase 4A	gene with protein product	ENSG00000066135
chr1	44165395	44173012	KDM4A-AS1	KDM4A antisense RNA 1	RNA, long non-coding	ENSG00000236200
chr1	44173207	44396831	ST3GAL3	ST3 beta-galactoside alpha-2,3-sialyltransferase 3	gene with protein product	ENSG00000126091
chr1	44175063	44193014	ST3GAL3-AS1	ST3GAL3 antisense RNA 1	RNA, long non-coding	ENSG00000229444
chr1	44399473	44402912	ARTN	artemin	gene with protein product	ENSG00000117407
chr1	44412622	44433694	IPO13	importin 13	gene with protein product	ENSG00000117408
chr1	44435682	44439041	DPH2	diphthamide biosynthesis 2	gene with protein product	ENSG00000132768
chr1	44440632	44443967	ATP6V0B	ATPase H+ transporting V0 subunit b	gene with protein product	ENSG00000117410
chr1	44444882	44456843	B4GALT2	beta-1,4-galactosyltransferase 2	gene with protein product	ENSG00000117411
chr1	44457271	44462200	CCDC24	coiled-coil domain containing 24	gene with protein product	ENSG00000159214
chr1	44462155	44497134	SLC6A9	solute carrier family 6 member 9	gene with protein product	ENSG00000196517
chr1	44584493	44600812	KLF17	KLF transcription factor 17	gene with protein product	ENSG00000171872
chr1	44603493	44607303	KLF18	KLF transcription factor 18	gene with protein product	ENSG00000283039
chr1	44679143	44686345	DMAP1	DNA methyltransferase 1 associated protein 1	gene with protein product	ENSG00000178028
chr1	44686742	44820951	ERI3	ERI1 exoribonuclease family member 3	gene with protein product	ENSG00000117419
chr1	44688267	44709955	ERI3-IT1	ERI3 intronic transcript 1	RNA, long non-coding	ENSG00000233602
chr1	44870832	45117396	RNF220	ring finger protein 220	gene with protein product	ENSG00000187147
chr1	45118919	45140153	TMEM53	transmembrane protein 53	gene with protein product	ENSG00000126106
chr1	45140386	45191263	ARMH1	armadillo like helical domain containing 1	gene with protein product	ENSG00000198520
chr1	45205509	45233439	KIF2C	kinesin family member 2C	gene with protein product	ENSG00000142945
chr1	45241212	45244451	RPS8	ribosomal protein S8	gene with protein product	ENSG00000142937
chr1	45249257	45253842	BEST4	bestrophin 4	gene with protein product	ENSG00000142959
chr1	45266049	45271662	PLK3	polo like kinase 3	gene with protein product	ENSG00000173846
chr1	45271565	45273023	DYNLT4	dynein light chain Tctex-type 4	gene with protein product	ENSG00000188396
chr1	45274195	45281257	BTBD19	BTB domain containing 19	gene with protein product	ENSG00000222009
chr1	45285517	45308925	PTCH2	patched 2	gene with protein product	ENSG00000117425
chr1	45316194	45452267	EIF2B3	eukaryotic translation initiation factor 2B subunit gamma	gene with protein product	ENSG00000070785
chr1	45468220	45476996	HECTD3	HECT domain E3 ubiquitin protein ligase 3	gene with protein product	ENSG00000126107
chr1	45477926	45481247	UROD	uroporphyrinogen decarboxylase	gene with protein product	ENSG00000126088
chr1	45482071	45672277	ZSWIM5	zinc finger SWIM-type containing 5	gene with protein product	ENSG00000162415
chr1	45769582	45771291	LINC01144	long intergenic non-protein coding RNA 1144	RNA, long non-coding	ENSG00000281912
chr1	45792567	45794382	HPDL	4-hydroxyphenylpyruvate dioxygenase like	gene with protein product	ENSG00000186603
chr1	45794914	45806112	MUTYH	mutY DNA glycosylase	gene with protein product	ENSG00000132781
chr1	45805842	45809645	TOE1	target of EGR1, exonuclease	gene with protein product	ENSG00000132773
chr1	45809555	45956835	TESK2	testis associated actin remodelling kinase 2	gene with protein product	ENSG00000070759
chr1	45959538	45965745	CCDC163	CCDC163 homolog	gene with protein product	ENSG00000280670
chr1	45965972	45979054	MMACHC	metabolism of cobalamin associated C	gene with protein product	ENSG00000132763
chr1	45976723	45988562	PRDX1	peroxiredoxin 1	gene with protein product	ENSG00000117450
chr1	46016498	46035721	AKR1A1	aldo-keto reductase family 1 member A1	gene with protein product	ENSG00000117448
chr1	46049713	46084565	NASP	nuclear autoantigenic sperm protein	gene with protein product	ENSG00000132780
chr1	46085716	46089726	CCDC17	coiled-coil domain containing 17	gene with protein product	ENSG00000159588
chr1	46092976	46152205	GPBP1L1	GC-rich promoter binding protein 1 like 1	gene with protein product	ENSG00000159592
chr1	46153853	46160108	TMEM69	transmembrane protein 69	gene with protein product	ENSG00000159596
chr1	46159996	46216325	IPP	intracisternal A particle-promoted polypeptide	gene with protein product	ENSG00000197429
chr1	46269284	46501794	MAST2	microtubule associated serine/threonine kinase 2	gene with protein product	ENSG00000086015
chr1	46505812	46640573	PIK3R3	phosphoinositide-3-kinase regulatory subunit 3	gene with protein product	ENSG00000117461
chr1	46640759	46651634	TSPAN1	tetraspanin 1	gene with protein product	ENSG00000117472
chr1	46641158	46642160	P3R3URF	PIK3R3 upstream open reading frame	gene with protein product	ENSG00000250719
chr1	46654355	46685977	POMGNT1	protein O-linked mannose N-acetylglucosaminyltransferase 1 (beta 1,2-)	gene with protein product	ENSG00000085998
chr1	46669006	46686928	LURAP1	leucine rich adaptor protein 1	gene with protein product	ENSG00000171357
chr1	46713360	46744145	RAD54L	RAD54 like	gene with protein product	ENSG00000085999
chr1	46743134	46769288	LRRC41	leucine rich repeat containing 41	gene with protein product	ENSG00000132128
chr1	46769370	46782448	UQCRH	ubiquinol-cytochrome c reductase hinge protein	gene with protein product	ENSG00000173660
chr1	46806479	46850871	NSUN4	NOP2/Sun RNA methyltransferase 4	gene with protein product	ENSG00000117481
chr1	46859989	46879517	FAAH	fatty acid amide hydrolase	gene with protein product	ENSG00000117480
chr1	46912345	46915376	LINC01398	long intergenic non-protein coding RNA 1398	RNA, long non-coding	ENSG00000224863
chr1	46955508	46981888	DMBX1	diencephalon/mesencephalon homeobox 1	gene with protein product	ENSG00000197587
chr1	46997838	47001187	TMEM275	transmembrane protein 275	gene with protein product	ENSG00000282881
chr1	47004368	47035927	MKNK1-AS1	MKNK1 antisense RNA 1	RNA, long non-coding	ENSG00000269956
chr1	47011313	47017319	KNCN	kinocilin	gene with protein product	ENSG00000162456
chr1	47023079	47069940	MKNK1	MAPK interacting serine/threonine kinase 1	gene with protein product	ENSG00000079277
chr1	47073391	47082483	MOB3C	MOB kinase activator 3C	gene with protein product	ENSG00000142961
chr1	47098409	47134229	ATPAF1	ATP synthase mitochondrial F1 complex assembly factor 1	gene with protein product	ENSG00000123472
chr1	47137526	47139266	TEX38	testis expressed 38	gene with protein product	ENSG00000186118
chr1	47139708	47157770	EFCAB14-AS1	EFCAB14 antisense RNA 1	RNA, long non-coding	ENSG00000228237
chr1	47140831	47184786	EFCAB14	EF-hand calcium binding domain 14	gene with protein product	ENSG00000159658
chr1	47264718	47285085	CYP4B1	cytochrome P450 family 4 subfamily B member 1	gene with protein product	ENSG00000142973
chr1	47394860	47407148	CYP4A11	cytochrome P450 family 4 subfamily A member 11	gene with protein product	ENSG00000187048
chr1	47427036	47516423	CYP4X1	cytochrome P450 family 4 subfamily X member 1	gene with protein product	ENSG00000186377
chr1	47532903	47583990	CYP4Z1	cytochrome P450 family 4 subfamily Z member 1	gene with protein product	ENSG00000186160
chr1	47603113	47615399	CYP4A22	cytochrome P450 family 4 subfamily A member 22	gene with protein product	ENSG00000162365
chr1	47644922	47646011	LINC00853	long intergenic non-protein coding RNA 853	RNA, long non-coding	ENSG00000224805
chr1	47649254	47655708	PDZK1IP1	PDZK1 interacting protein 1	gene with protein product	ENSG00000162366
chr1	47681962	47698007	TAL1	TAL bHLH transcription factor 1, erythroid differentiation factor	gene with protein product	ENSG00000162367
chr1	47715811	47780568	STIL	STIL centriolar assembly protein	gene with protein product	ENSG00000123473
chr1	47799462	47844511	CMPK1	cytidine/uridine monophosphate kinase 1	gene with protein product	ENSG00000162368
chr1	47846468	47902989	LINC01389	long intergenic non-protein coding RNA 1389	RNA, long non-coding	ENSG00000225762
chr1	47881957	47883724	FOXE3	forkhead box E3	gene with protein product	ENSG00000186790
chr1	47897805	47900313	FOXD2-AS1	FOXD2 adjacent opposite strand RNA 1	RNA, long non-coding	ENSG00000237424
chr1	47903716	47906363	FOXD2	forkhead box D2	gene with protein product	ENSG00000186564
chr1	48226200	48463057	TRABD2B	TraB domain containing 2B	gene with protein product	ENSG00000269113
chr1	48688388	48714310	SLC5A9	solute carrier family 5 member 9	gene with protein product	ENSG00000117834
chr1	48761045	48937876	SPATA6	spermatogenesis associated 6	gene with protein product	ENSG00000132122
chr1	48998526	50489626	AGBL4	AGBL carboxypeptidase 4	gene with protein product	ENSG00000186094
chr1	49193191	49242563	BEND5	BEN domain containing 5	gene with protein product	ENSG00000162373
chr1	49723083	49734966	AGBL4-AS1	AGBL4 antisense RNA 1	RNA, long non-coding	ENSG00000230114
chr1	49839873	49937757	AGBL4-IT1	AGBL4 intronic transcript 1	RNA, long non-coding	ENSG00000225623
chr1	50513727	50669444	ELAVL4	ELAV like RNA binding protein 4	gene with protein product	ENSG00000162374
chr1	50883222	50889115	DMRTA2	DMRT like family A2	gene with protein product	ENSG00000142700
chr1	50902700	51425939	FAF1	Fas associated factor 1	gene with protein product	ENSG00000185104
chr1	51434378	51440306	CDKN2C	cyclin dependent kinase inhibitor 2C	gene with protein product	ENSG00000123080
chr1	51567900	51613758	C1orf185	chromosome 1 open reading frame 185	gene with protein product	ENSG00000204006
chr1	51660767	51700768	LINC01562	long intergenic non-protein coding RNA 1562	RNA, long non-coding	ENSG00000203356
chr1	51701945	51739119	RNF11	ring finger protein 11	gene with protein product	ENSG00000123091
chr1	51752930	51810788	TTC39A	tetratricopeptide repeat domain 39A	gene with protein product	ENSG00000085831
chr1	51795326	51796953	TTC39A-AS1	TTC39A antisense RNA 1	RNA, long non-coding	ENSG00000261664
chr1	51819935	51984938	EPS15	epidermal growth factor receptor pathway substrate 15	gene with protein product	ENSG00000085832
chr1	52082764	52254891	OSBPL9	oxysterol binding protein like 9	gene with protein product	ENSG00000117859
chr1	52254882	52344399	NRDC	nardilysin convertase	gene with protein product	ENSG00000078618
chr1	52373628	52456372	RAB3B	RAB3B, member RAS oncogene family	gene with protein product	ENSG00000169213
chr1	52485803	52521843	TXNDC12	thioredoxin domain containing 12	gene with protein product	ENSG00000117862
chr1	52497775	52499482	KTI12	KTI12 chromatin associated homolog	gene with protein product	ENSG00000198841
chr1	52516590	52518355	TXNDC12-AS1	TXNDC12 antisense RNA 1	RNA, long non-coding	ENSG00000228369
chr1	52521967	52556388	BTF3L4	basic transcription factor 3 like 4	gene with protein product	ENSG00000134717
chr1	52607761	52812306	ZFYVE9	zinc finger FYVE-type containing 9	gene with protein product	ENSG00000157077
chr1	52816269	52831877	CC2D1B	coiled-coil and C2 domain containing 1B	gene with protein product	ENSG00000154222
chr1	52838501	52870095	ORC1	origin recognition complex subunit 1	gene with protein product	ENSG00000085840
chr1	52870274	52886508	PRPF38A	pre-mRNA processing factor 38A	gene with protein product	ENSG00000134748
chr1	52888947	53018764	TUT4	terminal uridylyl transferase 4	gene with protein product	ENSG00000134744
chr1	53068043	53074723	GPX7	glutathione peroxidase 7	gene with protein product	ENSG00000116157
chr1	53098840	53135355	SHISAL2A	shisa like 2A	gene with protein product	ENSG00000182183
chr1	53150121	53164019	COA7	cytochrome c oxidase assembly factor 7	gene with protein product	ENSG00000162377
chr1	53192125	53293008	ZYG11B	zyg-11 family member B, cell cycle regulator	gene with protein product	ENSG00000162378
chr1	53308432	53360670	ZYG11A	zyg-11 family member A, cell cycle regulator	gene with protein product	ENSG00000203995
chr1	53361582	53387446	ECHDC2	enoyl-CoA hydratase domain containing 2	gene with protein product	ENSG00000121310
chr1	53392948	53517370	SCP2	sterol carrier protein 2	gene with protein product	ENSG00000116171
chr1	53527885	53551166	PODN	podocan	gene with protein product	ENSG00000174348
chr1	53552855	53608310	SLC1A7	solute carrier family 1 member 7	gene with protein product	ENSG00000162383
chr1	53662496	53679869	CPT2	carnitine palmitoyltransferase 2	gene with protein product	ENSG00000157184
chr1	53679771	53686306	CZIB	CXXC motif containing zinc binding protein	gene with protein product	ENSG00000162384
chr1	53692572	53704190	MAGOH	mago homolog, exon junction complex subunit	gene with protein product	ENSG00000162385
chr1	53704282	53708455	MAGOH-DT	MAGOH divergent transcript	RNA, long non-coding	ENSG00000226754
chr1	53708036	53793742	LRP8	LDL receptor related protein 8	gene with protein product	ENSG00000157193
chr1	53793905	53802181	LRP8-DT	LRP8 divergent transcript	RNA, long non-coding	ENSG00000225675
chr1	53925072	53933161	DMRTB1	DMRT like family B with proline rich C-terminal 1	gene with protein product	ENSG00000143006
chr1	53971912	54204837	GLIS1	GLIS family zinc finger 1	gene with protein product	ENSG00000174332
chr1	54231151	54303969	NDC1	NDC1 transmembrane nucleoporin	gene with protein product	ENSG00000058804
chr1	54317406	54355470	YIPF1	Yip1 domain family member 1	gene with protein product	ENSG00000058799
chr1	54359860	54376759	DIO1	iodothyronine deiodinase 1	gene with protein product	ENSG00000211452
chr1	54382246	54411978	HSPB11	heat shock protein family B (small) member 11	gene with protein product	ENSG00000081870
chr1	54412023	54433841	LRRC42	leucine rich repeat containing 42	gene with protein product	ENSG00000116212
chr1	54472971	54483859	LDLRAD1	low density lipoprotein receptor class A domain containing 1	gene with protein product	ENSG00000203985
chr1	54492354	54519246	TMEM59	transmembrane protein 59	gene with protein product	ENSG00000116209
chr1	54519281	54578193	TCEANC2	transcription elongation factor A N-terminal and central domain containing 2	gene with protein product	ENSG00000116205
chr1	54598360	54618673	CDCP2	CUB domain containing protein 2	gene with protein product	ENSG00000157211
chr1	54635324	54665703	CYB5RL	cytochrome b5 reductase like	gene with protein product	ENSG00000215883
chr1	54665840	54691162	MRPL37	mitochondrial ribosomal protein L37	gene with protein product	ENSG00000116221
chr1	54691105	54879163	SSBP3	single stranded DNA binding protein 3	gene with protein product	ENSG00000157216
chr1	54702116	54704736	SSBP3-AS1	SSBP3 antisense RNA 1	RNA, long non-coding	ENSG00000198711
chr1	55013901	55104865	ACOT11	acyl-CoA thioesterase 11	gene with protein product	ENSG00000162390
chr1	55074854	55089198	FAM151A	family with sequence similarity 151 member A	gene with protein product	ENSG00000162391
chr1	55107459	55175939	MROH7	maestro heat like repeat family member 7	gene with protein product	ENSG00000184313
chr1	55181534	55208330	TTC4	tetratricopeptide repeat domain 4	gene with protein product	ENSG00000243725
chr1	55222571	55230196	PARS2	prolyl-tRNA synthetase 2, mitochondrial	gene with protein product	ENSG00000162396
chr1	55245385	55266996	TTC22	tetratricopeptide repeat domain 22	gene with protein product	ENSG00000006555
chr1	55271736	55307925	LEXM	lymphocyte expansion molecule	gene with protein product	ENSG00000162398
chr1	55315300	55352868	DHCR24	24-dehydrocholesterol reductase	gene with protein product	ENSG00000116133
chr1	55446301	55457961	TMEM61	transmembrane protein 61	gene with protein product	ENSG00000143001
chr1	55464606	55482845	BSND	barttin CLCNK type accessory subunit beta	gene with protein product	ENSG00000162399
chr1	55505221	55530525	PCSK9	proprotein convertase subtilisin/kexin type 9	gene with protein product	ENSG00000169174
chr1	55532032	55681037	USP24	ubiquitin specific peptidase 24	gene with protein product	ENSG00000162402
chr1	55683534	55699850	MIR4422HG	MIR4422 host gene	RNA, long non-coding	ENSG00000231090
chr1	56381282	56410636	LINC01753	long intergenic non-protein coding RNA 1753	RNA, long non-coding	ENSG00000230250
chr1	56410760	56415792	LINC01755	long intergenic non-protein coding RNA 1755	RNA, long non-coding	ENSG00000233079
chr1	56880635	56881638	LINC01767	long intergenic non-protein coding RNA 1767	RNA, long non-coding	ENSG00000223956
chr1	56960433	57045236	PLPP3	phospholipid phosphatase 3	gene with protein product	ENSG00000162407
chr1	57110987	57181008	PRKAA2	protein kinase AMP-activated catalytic subunit alpha 2	gene with protein product	ENSG00000162409
chr1	57184462	57285077	FYB2	FYN binding protein 2	gene with protein product	ENSG00000187889
chr1	57320470	57383896	C8A	complement C8 alpha chain	gene with protein product	ENSG00000157131
chr1	57394880	57431688	C8B	complement C8 beta chain	gene with protein product	ENSG00000021852
chr1	57460451	59012398	DAB1	DAB adaptor protein 1	gene with protein product	ENSG00000173406
chr1	58326253	58328888	DAB1-AS1	DAB1 antisense RNA 1	RNA, long non-coding	ENSG00000226759
chr1	58946391	59012398	OMA1	OMA1 zinc metallopeptidase	gene with protein product	ENSG00000162600
chr1	59041105	59042924	TACSTD2	tumor associated calcium signal transducer 2	gene with protein product	ENSG00000184292
chr1	59120415	59165734	MYSM1	Myb like, SWIRM and MPN domains 1	gene with protein product	ENSG00000162601
chr1	59246463	59249719	JUN	Jun proto-oncogene, AP-1 transcription factor subunit	gene with protein product	ENSG00000177606
chr1	59250823	59365384	LINC01135	long intergenic non-protein coding RNA 1135	RNA, long non-coding	ENSG00000234807
chr1	59486148	59553919	LINC01358	long intergenic non-protein coding RNA 1358	RNA, long non-coding	ENSG00000237352
chr1	59762485	60228402	FGGY	FGGY carbohydrate kinase domain containing	gene with protein product	ENSG00000172456
chr1	60280621	60341994	HOOK1	hook microtubule tethering protein 1	gene with protein product	ENSG00000134709
chr1	60358980	60392445	CYP2J2	cytochrome P450 family 2 subfamily J member 2	gene with protein product	ENSG00000134716
chr1	60456066	60539442	C1orf87	chromosome 1 open reading frame 87	gene with protein product	ENSG00000162598
chr1	60981388	61088357	LINC01748	long intergenic non-protein coding RNA 1748	RNA, long non-coding	ENSG00000226476
chr1	61405916	61436412	NFIA-AS2	NFIA antisense RNA 2	RNA, long non-coding	ENSG00000237928
chr1	61542899	61928460	NFIA	nuclear factor I A	gene with protein product	ENSG00000162599
chr1	61714617	61719190	NFIA-AS1	NFIA antisense RNA 1	RNA, long non-coding	ENSG00000237853
chr1	62146718	62190813	TM2D1	TM2 domain containing 1	gene with protein product	ENSG00000162604
chr1	62208152	62629587	PATJ	PATJ crumbs cell polarity complex component	gene with protein product	ENSG00000132849
chr1	62660521	62678000	L1TD1	LINE1 type transposase domain containing 1	gene with protein product	ENSG00000240563
chr1	62701837	62785105	KANK4	KN motif and ankyrin repeat domains 4	gene with protein product	ENSG00000132854
chr1	62902066	62917475	USP1	ubiquitin specific peptidase 1	gene with protein product	ENSG00000162607
chr1	62920397	63154057	DOCK7	dedicator of cytokinesis 7	gene with protein product	ENSG00000116641
chr1	63063191	63071984	ANGPTL3	angiopoietin like 3	gene with protein product	ENSG00000132855
chr1	63249803	63331187	ATG4C	autophagy related 4C cysteine peptidase	gene with protein product	ENSG00000125703
chr1	63466168	63478142	LINC01739	long intergenic non-protein coding RNA 1739	RNA, long non-coding	ENSG00000229537
chr1	63624754	63782928	LINC00466	long intergenic non-protein coding RNA 466	RNA, long non-coding	ENSG00000224209
chr1	63786555	63790112	FOXD3-AS1	FOXD3 antisense RNA 1	RNA, long non-coding	ENSG00000230798
chr1	63788238	63790799	FOXD3	forkhead box D3	gene with protein product	ENSG00000187140
chr1	63833298	63904224	ALG6	ALG6 alpha-1,3-glucosyltransferase	gene with protein product	ENSG00000088035
chr1	63906441	63988896	ITGB3BP	integrin subunit beta 3 binding protein	gene with protein product	ENSG00000142856
chr1	63989196	64038364	EFCAB7	EF-hand calcium binding domain 7	gene with protein product	ENSG00000203965
chr1	64014651	64016307	DLEU2L	deleted in lymphocytic leukemia 2 like	RNA, long non-coding	ENSG00000116652
chr1	64059082	64125916	PGM1	phosphoglucomutase 1	gene with protein product	ENSG00000079739
chr1	64239688	64647181	ROR1	receptor tyrosine kinase like orphan receptor 1	gene with protein product	ENSG00000185483
chr1	64560125	64579474	ROR1-AS1	ROR1 antisense RNA 1	RNA, long non-coding	ENSG00000223949
chr1	64669306	64733051	UBE2U	ubiquitin conjugating enzyme E2 U	gene with protein product	ENSG00000177414
chr1	64935812	65158736	CACHD1	cache domain containing 1	gene with protein product	ENSG00000158966
chr1	65210758	65298915	RAVER2	ribonucleoprotein, PTB binding 2	gene with protein product	ENSG00000162437
chr1	65298912	65533429	JAK1	Janus kinase 1	gene with protein product	ENSG00000162434
chr1	65445260	65468159	LINC01359	long intergenic non-protein coding RNA 1359	RNA, long non-coding	ENSG00000226891
chr1	65613235	65697828	AK4	adenylate kinase 4	gene with protein product	ENSG00000162433
chr1	65730432	65881554	DNAJC6	DnaJ heat shock protein family (Hsp40) member C6	gene with protein product	ENSG00000116675
chr1	65886335	66107242	LEPR	leptin receptor	gene with protein product	ENSG00000116678
chr1	65886351	65901690	LEPROT	leptin receptor overlapping transcript	gene with protein product	ENSG00000213625
chr1	66258193	66840262	PDE4B	phosphodiesterase 4B	gene with protein product	ENSG00000184588
chr1	66508183	66516401	PDE4B-AS1	PDE4B antisense RNA 1	RNA, long non-coding	ENSG00000227466
chr1	66999044	67216822	SGIP1	SH3GL interacting endocytic adaptor 1	gene with protein product	ENSG00000118473
chr1	67218142	67244730	DYNLT5	dynein light chain Tctex-type family member 5	gene with protein product	ENSG00000152760
chr1	67263423	67266959	INSL5	insulin like 5	gene with protein product	ENSG00000172410
chr1	67278568	67390539	DNAI4	dynein axonemal intermediate chain 4	gene with protein product	ENSG00000152763
chr1	67465033	67519831	SLC35D1	solute carrier family 35 member D1	gene with protein product	ENSG00000116704
chr1	67557848	67600653	C1orf141	chromosome 1 open reading frame 141	gene with protein product	ENSG00000203963
chr1	67632137	67725662	IL23R	interleukin 23 receptor	gene with protein product	ENSG00000162594
chr1	67773047	67864407	IL12RB2	interleukin 12 receptor subunit beta 2	gene with protein product	ENSG00000081985
chr1	67873493	67896085	SERBP1	SERPINE1 mRNA binding protein 1	gene with protein product	ENSG00000142864
chr1	68150884	68154017	GADD45A	growth arrest and DNA damage inducible alpha	gene with protein product	ENSG00000116717
chr1	68167158	68299150	GNG12	G protein subunit gamma 12	gene with protein product	ENSG00000172380
chr1	68297971	68668670	GNG12-AS1	GNG12, DIRAS3 and WLS antisense RNA 1	RNA, long non-coding	ENSG00000232284
chr1	68511645	68516310	DIRAS3	DIRAS family GTPase 3	gene with protein product	ENSG00000162595
chr1	68564142	68698229	WLS	Wnt ligand secretion mediator	gene with protein product	ENSG00000116729
chr1	68894505	68915637	RPE65	retinoid isomerohydrolase RPE65	gene with protein product	ENSG00000116745
chr1	68939835	68962765	DEPDC1	DEP domain containing 1	gene with protein product	ENSG00000024526
chr1	68962359	69004310	DEPDC1-AS1	DEPDC1 antisense RNA 1	RNA, long non-coding	ENSG00000234264
chr1	69521581	69650686	LINC01707	long intergenic non-protein coding RNA 1707	RNA, long non-coding	ENSG00000223883
chr1	69898938	69901092	LINC01758	long intergenic non-protein coding RNA 1758	RNA, long non-coding	ENSG00000229639
chr1	70033605	70610047	LRRC7	leucine rich repeat containing 7	gene with protein product	ENSG00000033122
chr1	70610488	70671262	LRRC40	leucine rich repeat containing 40	gene with protein product	ENSG00000066557
chr1	70671379	70718735	SRSF11	serine and arginine rich splicing factor 11	gene with protein product	ENSG00000116754
chr1	70724682	70820405	ANKRD13C	ankyrin repeat domain 13C	gene with protein product	ENSG00000118454
chr1	70820494	70833706	HHLA3	HERV-H LTR-associating 3	RNA, long non-coding	ENSG00000197568
chr1	70876951	70905534	CTH	cystathionine gamma-lyase	gene with protein product	ENSG00000116761
chr1	71172136	71252151	LINC01788	long intergenic non-protein coding RNA 1788	RNA, long non-coding	ENSG00000229051
chr1	71318041	71513499	PTGER3	prostaglandin E receptor 3	gene with protein product	ENSG00000050628
chr1	71512189	71532867	ZRANB2-AS1	ZRANB2 antisense RNA 1	RNA, long non-coding	ENSG00000235079
chr1	71528974	71546718	ZRANB2	zinc finger RANBP2-type containing 2	gene with protein product	ENSG00000132485
chr1	71547007	71703406	ZRANB2-DT	ZRANB2 divergent transcript	RNA, long non-coding	ENSG00000229956
chr1	71861626	72748222	NEGR1	neuronal growth regulator 1	gene with protein product	ENSG00000172260
chr1	72259915	72302695	NEGR1-IT1	NEGR1 intronic transcript 1	RNA, long non-coding	ENSG00000228853
chr1	73771853	73804560	LINC01360	long intergenic non-protein coding RNA 1360	RNA, long non-coding	ENSG00000233973
chr1	74140362	74204325	LINC02238	long intergenic non-protein coding RNA 2238	RNA, long non-coding	ENSG00000223479
chr1	74491699	74663860	LRRIQ3	leucine rich repeats and IQ motif containing 3	gene with protein product	ENSG00000162620
chr1	74663926	74674386	FPGT	fucose-1-phosphate guanylyltransferase	gene with protein product	ENSG00000254685
chr1	74701071	75010112	TNNI3K	TNNI3 interacting kinase	gene with protein product	ENSG00000116783
chr1	74935060	74978295	LRRC53	leucine rich repeat containing 53	gene with protein product	ENSG00000162621
chr1	75033807	75139476	ERICH3	glutamate rich 3	gene with protein product	ENSG00000178965
chr1	75043114	75091782	ERICH3-AS1	ERICH3 antisense RNA 1	RNA, long non-coding	ENSG00000234497
chr1	75171170	75198734	CRYZ	crystallin zeta	gene with protein product	ENSG00000116791
chr1	75198836	75232361	TYW3	tRNA-yW synthesizing protein 3 homolog	gene with protein product	ENSG00000162623
chr1	75594119	75627218	LHX8	LIM homeobox 8	gene with protein product	ENSG00000162624
chr1	75667814	76081848	SLC44A5	solute carrier family 44 member 5	gene with protein product	ENSG00000137968
chr1	76190394	76229364	ACADM	acyl-CoA dehydrogenase medium chain	gene with protein product	ENSG00000117054
chr1	76251879	76260775	RABGGTB	Rab geranylgeranyltransferase subunit beta	gene with protein product	ENSG00000137955
chr1	76262567	76378927	MSH4	mutS homolog 4	gene with protein product	ENSG00000057468
chr1	76384558	76398089	ASB17	ankyrin repeat and SOCS box containing 17	gene with protein product	ENSG00000154007
chr1	76540431	77103024	ST6GALNAC3	ST6 N-acetylgalactosaminide alpha-2,6-sialyltransferase 3	gene with protein product	ENSG00000184005
chr1	77223809	77244952	LINC02567	long intergenic non-protein coding RNA 2567	RNA, long non-coding	ENSG00000237552
chr1	77333165	77533231	ST6GALNAC5	ST6 N-acetylgalactosaminide alpha-2,6-sialyltransferase 5	gene with protein product	ENSG00000117069
chr1	77554674	77685115	PIGK	phosphatidylinositol glycan anchor biosynthesis class K	gene with protein product	ENSG00000142892
chr1	77747704	78025651	AK5	adenylate kinase 5	gene with protein product	ENSG00000154027
chr1	78028101	78149083	ZZZ3	zinc finger ZZ-type containing 3	gene with protein product	ENSG00000036549
chr1	78161672	78225537	USP33	ubiquitin specific peptidase 33	gene with protein product	ENSG00000077254
chr1	78245334	78345225	MIGA1	mitoguardin 1	gene with protein product	ENSG00000180488
chr1	78347033	78355224	NEXN-AS1	NEXN antisense RNA 1	RNA, long non-coding	ENSG00000235927
chr1	78354309	78409580	NEXN	nexilin F-actin binding protein	gene with protein product	ENSG00000162614
chr1	78409740	78444756	FUBP1	far upstream element binding protein 1	gene with protein product	ENSG00000162613
chr1	78444859	78483648	DNAJB4	DnaJ heat shock protein family (Hsp40) member B4	gene with protein product	ENSG00000162616
chr1	78510654	78604128	GIPC2	GIPC PDZ domain containing family member 2	gene with protein product	ENSG00000137960
chr1	78956659	79006386	PTGFR	prostaglandin F receptor	gene with protein product	ENSG00000122420
chr1	79086133	79111830	IFI44L	interferon induced protein 44 like	gene with protein product	ENSG00000137959
chr1	79115474	79129763	IFI44	interferon induced protein 44	gene with protein product	ENSG00000137965
chr1	79355449	79472415	ADGRL4	adhesion G protein-coupled receptor L4	gene with protein product	ENSG00000162618
chr1	81001440	81112473	LINC01781	long intergenic non-protein coding RNA 1781	RNA, long non-coding	ENSG00000234184
chr1	81771817	82459616	ADGRL2	adhesion G protein-coupled receptor L2	gene with protein product	ENSG00000117114
chr1	83368866	83632498	LINC01362	long intergenic non-protein coding RNA 1362	RNA, long non-coding	ENSG00000230817
chr1	83439565	83451891	LINC01361	long intergenic non-protein coding RNA 1361	RNA, long non-coding	ENSG00000236268
chr1	83911737	83920454	LINC01712	long intergenic non-protein coding RNA 1712	RNA, long non-coding	ENSG00000231364
chr1	84041470	84326679	LINC01725	long intergenic non-protein coding RNA 1725	RNA, long non-coding	ENSG00000233008
chr1	84330707	84464815	TTLL7	tubulin tyrosine ligase like 7	gene with protein product	ENSG00000137941
chr1	84444801	84449983	TTLL7-IT1	TTLL7 intronic transcript 1	RNA, long non-coding	ENSG00000233061
chr1	84543762	84704181	PRKACB	protein kinase cAMP-activated catalytic subunit beta	gene with protein product	ENSG00000142875
chr1	84764221	84816481	SAMD13	sterile alpha motif domain containing 13	gene with protein product	ENSG00000203943
chr1	84864167	84880701	DNASE2B	deoxyribonuclease 2 beta	gene with protein product	ENSG00000137976
chr1	84944949	84964035	RPF1	ribosome production factor 1 homolog	gene with protein product	ENSG00000117133
chr1	84964008	84972264	GNG5	G protein subunit gamma 5	gene with protein product	ENSG00000174021
chr1	84972069	85033062	SPATA1	spermatogenesis associated 1	gene with protein product	ENSG00000122432
chr1	85015294	85040123	CTBS	chitobiase	gene with protein product	ENSG00000117151
chr1	85063647	85086714	LINC01461	long intergenic non-protein coding RNA 1461	RNA, long non-coding
chr1	85093913	85100703	LINC01555	long intergenic non-protein coding RNA 1555	RNA, long non-coding	ENSG00000180869
chr1	85109389	85156144	SSX2IP	SSX family member 2 interacting protein	gene with protein product	ENSG00000117155
chr1	85277285	85358889	LPAR3	lysophosphatidic acid receptor 3	gene with protein product	ENSG00000171517
chr1	85391266	85462796	MCOLN2	mucolipin TRP cation channel 2	gene with protein product	ENSG00000153898
chr1	85483765	85514183	MCOLN3	mucolipin TRP cation channel 3	gene with protein product	ENSG00000055732
chr1	85528010	85598821	DNAI3	dynein axonemal intermediate chain 3	gene with protein product	ENSG00000162643
chr1	85622572	85666699	SYDE2	synapse defective Rho GTPase homolog 2	gene with protein product	ENSG00000097096
chr1	85715636	85725345	C1orf52	chromosome 1 open reading frame 52	gene with protein product	ENSG00000162642
chr1	85731459	85742315	BCL10	BCL10 immune signaling adaptor	gene with protein product	ENSG00000142867
chr1	85742041	85743771	BCL10-AS1	BCL10 antisense RNA 1	RNA, long non-coding	ENSG00000223653
chr1	85784168	86043883	DDAH1	dimethylarginine dimethylaminohydrolase 1	gene with protein product	ENSG00000153904
chr1	86046444	86049633	CCN1	cellular communication network factor 1	gene with protein product	ENSG00000142871
chr1	86115100	86174116	ZNHIT6	zinc finger HIT-type containing 6	gene with protein product	ENSG00000117174
chr1	86194916	86622667	COL24A1	collagen type XXIV alpha 1 chain	gene with protein product	ENSG00000171502
chr1	86812520	86862006	ODF2L	outer dense fiber of sperm tails 2 like	gene with protein product	ENSG00000122417
chr1	86889854	86922236	CLCA2	chloride channel accessory 2	gene with protein product	ENSG00000137975
chr1	86934610	86965942	CLCA1	chloride channel accessory 1	gene with protein product	ENSG00000016490
chr1	87012761	87046437	CLCA4	chloride channel accessory 4	gene with protein product	ENSG00000016602
chr1	87036864	87170176	CLCA4-AS1	CLCA4 antisense RNA 1	RNA, long non-coding	ENSG00000236915
chr1	87170259	87213867	SH3GLB1	SH3 domain containing GRB2 like, endophilin B1	gene with protein product	ENSG00000097033
chr1	87328128	87380260	SELENOF	selenoprotein F	gene with protein product	ENSG00000183291
chr1	87380318	87575665	HS2ST1	heparan sulfate 2-O-sulfotransferase 1	gene with protein product	ENSG00000153936
chr1	87595448	87634887	LINC01140	long intergenic non-protein coding RNA 1140	RNA, long non-coding	ENSG00000267272
chr1	87678352	87717014	LINC02801	long intergenic non-protein coding RNA 2801	RNA, long non-coding	ENSG00000284240
chr1	87794563	87814606	LMO4	LIM domain only 4	gene with protein product	ENSG00000143013
chr1	87819207	87837338	LINC01364	long intergenic non-protein coding RNA 1364	RNA, long non-coding	ENSG00000227290
chr1	89003196	89150887	PKN2-AS1	PKN2 antisense RNA 1	RNA, long non-coding	ENSG00000237505
chr1	89149956	89301938	PKN2	protein kinase N2	gene with protein product	ENSG00000065243
chr1	89318316	89357250	GTF2B	general transcription factor IIB	gene with protein product	ENSG00000137947
chr1	89386727	89458643	KYAT3	kynurenine aminotransferase 3	gene with protein product	ENSG00000137944
chr1	89445139	89458312	RBMXL1	RBMX like 1	gene with protein product	ENSG00000213516
chr1	89472363	89488549	GBP3	guanylate binding protein 3	gene with protein product	ENSG00000117226
chr1	89518002	89530891	GBP1	guanylate binding protein 1	gene with protein product	ENSG00000117228
chr1	89571815	89591797	GBP2	guanylate binding protein 2	gene with protein product	ENSG00000162645
chr1	89597425	89641686	GBP7	guanylate binding protein 7	gene with protein product	ENSG00000213512
chr1	89646827	89664625	GBP4	guanylate binding protein 4	gene with protein product	ENSG00000162654
chr1	89721872	89738543	GBP5	guanylate binding protein 5	gene with protein product	ENSG00000154451
chr1	89829618	89853719	GBP6	guanylate binding protein family member 6	gene with protein product	ENSG00000183347
chr1	89990388	90063420	LRRC8B	leucine rich repeat containing 8 VRAC subunit B	gene with protein product	ENSG00000197147
chr1	90090408	90098453	LRRC8C-DT	LRRC8C divergent transcript	RNA, long non-coding	ENSG00000231999
chr1	90098679	90185092	LRRC8C	leucine rich repeat containing 8 VRAC subunit C	gene with protein product	ENSG00000171488
chr1	90286591	90402170	LRRC8D	leucine rich repeat containing 8 VRAC subunit D	gene with protein product	ENSG00000171492
chr1	90460669	90501092	ZNF326	zinc finger protein 326	gene with protein product	ENSG00000162664
chr1	91177096	91182859	BARHL2	BarH like homeobox 2	gene with protein product	ENSG00000143032
chr1	91248541	91317207	LINC02609	long intergenic non-protein coding RNA 2609	RNA, long non-coding	ENSG00000233593
chr1	91317316	91320456	LINC01763	long intergenic non-protein coding RNA 1763	RNA, long non-coding	ENSG00000225446
chr1	91380861	91487592	ZNF644	zinc finger protein 644	gene with protein product	ENSG00000122482
chr1	91726323	91870394	HFM1	helicase for meiosis 1	gene with protein product	ENSG00000162669
chr1	91966408	91991321	CDC7	cell division cycle 7	gene with protein product	ENSG00000097046
chr1	92145900	92371559	TGFBR3	transforming growth factor beta receptor 3	gene with protein product	ENSG00000069702
chr1	92414928	92479985	BRDT	bromodomain testis associated	gene with protein product	ENSG00000137948
chr1	92495542	92529095	EPHX4	epoxide hydrolase 4	gene with protein product	ENSG00000172031
chr1	92545902	92650280	BTBD8	BTB domain containing 8	gene with protein product	ENSG00000189195
chr1	92683472	92711370	C1orf146	chromosome 1 open reading frame 146	gene with protein product	ENSG00000203910
chr1	92711959	92764544	GLMN	glomulin, FKBP associated protein	gene with protein product	ENSG00000174842
chr1	92764616	92867613	RPAP2	RNA polymerase II associated protein 2	gene with protein product	ENSG00000122484
chr1	92938600	92952482	GFI1	growth factor independent 1 transcriptional repressor	gene with protein product	ENSG00000162676
chr1	92974253	93257967	EVI5	ecotropic viral integration site 5	gene with protein product	ENSG00000067208
chr1	93297543	93307481	RPL5	ribosomal protein L5	gene with protein product	ENSG00000122406
chr1	93298286	93427019	DIPK1A	divergent protein kinase domain 1A	gene with protein product	ENSG00000154511
chr1	93544840	93604633	MTF2	metal response element binding transcription factor 2	gene with protein product	ENSG00000143033
chr1	93615299	93645970	TMED5	transmembrane p24 trafficking protein 5	gene with protein product	ENSG00000117500
chr1	93646273	93744287	CCDC18	coiled-coil domain containing 18	gene with protein product	ENSG00000122483
chr1	93775666	93811368	CCDC18-AS1	CCDC18 antisense RNA 1	RNA, long non-coding	ENSG00000223745
chr1	93811464	93835050	DR1	down-regulator of transcription 1	gene with protein product	ENSG00000117505
chr1	93913675	94020218	FNBP1L	formin binding protein 1 like	gene with protein product	ENSG00000137942
chr1	94027298	94312775	BCAR3	BCAR3 adaptor protein, NSP family member	gene with protein product	ENSG00000137936
chr1	94057525	94065587	BCAR3-AS1	BCAR3 antisense RNA 1	RNA, long non-coding	ENSG00000224093
chr1	94331840	94344762	DNTTIP2	deoxynucleotidyltransferase terminal interacting protein 2	gene with protein product	ENSG00000067334
chr1	94350755	94374986	GCLM	glutamate-cysteine ligase modifier subunit	gene with protein product	ENSG00000023909
chr1	94458390	94586704	ABCA4	ATP binding cassette subfamily A member 4	gene with protein product	ENSG00000198691
chr1	94634461	94713302	ARHGAP29	Rho GTPase activating protein 29	gene with protein product	ENSG00000137962
chr1	94883945	94984219	ABCD3	ATP binding cassette subfamily D member 3	gene with protein product	ENSG00000117528
chr1	94994729	95007315	F3	coagulation factor III, tissue factor	gene with protein product	ENSG00000117525
chr1	95081908	95285788	SLC44A3-AS1	SLC44A3 antisense RNA 1	RNA, long non-coding	ENSG00000224081
chr1	95285913	95360803	SLC44A3	solute carrier family 44 member 3	gene with protein product	ENSG00000143036
chr1	95362513	95392666	CNN3	calponin 3	gene with protein product	ENSG00000117519
chr1	95391916	95428826	CNN3-DT	CNN3 divergent transcript	RNA, long non-coding	ENSG00000235501
chr1	95439961	95538507	ALG14	ALG14 UDP-N-acetylglucosaminyltransferase subunit	gene with protein product	ENSG00000172339
chr1	95527152	95533101	ALG14-AS1	ALG14 antisense RNA 1	RNA, long non-coding	ENSG00000230427
chr1	95558073	95663163	TLCD4	TLC domain containing 4	gene with protein product	ENSG00000152078
chr1	95628775	95699538	RWDD3-DT	RWDD3 divergent transcript	RNA, long non-coding	ENSG00000226026
chr1	95699711	95712781	RWDD3	RWD domain containing 3	gene with protein product	ENSG00000122481
chr1	95776484	95783819	LINC01760	long intergenic non-protein coding RNA 1760	RNA, long non-coding	ENSG00000228504
chr1	95940293	95944912	LINC01761	long intergenic non-protein coding RNA 1761	RNA, long non-coding	ENSG00000233907
chr1	95975672	95981020	LINC02607	long intergenic non-protein coding RNA 2607	RNA, long non-coding	ENSG00000228971
chr1	96457624	96488436	LINC02790	long intergenic non-protein coding RNA 2790	RNA, long non-coding	ENSG00000237435
chr1	96719625	96839681	LINC01787	long intergenic non-protein coding RNA 1787	RNA, long non-coding	ENSG00000231987
chr1	97187340	97289295	PTBP2	polypyrimidine tract binding protein 2	gene with protein product	ENSG00000117569
chr1	97543299	98386615	DPYD	dihydropyrimidine dehydrogenase	gene with protein product	ENSG00000188641
chr1	97561479	97788511	DPYD-AS1	DPYD antisense RNA 1	RNA, long non-coding	ENSG00000232878
chr1	98262477	98263607	DPYD-AS2	DPYD antisense RNA 2	RNA, long non-coding	ENSG00000235777
chr1	98399030	98407296	LINC01930	long intergenic non-protein coding RNA 1930	RNA, long non-coding
chr1	98453556	98515249	MIR137HG	MIR137 host gene	RNA, long non-coding	ENSG00000225206
chr1	98676267	98738214	LINC01776	long intergenic non-protein coding RNA 1776	RNA, long non-coding	ENSG00000226053
chr1	99127277	99226056	SNX7	sorting nexin 7	gene with protein product	ENSG00000162627
chr1	99355801	99470417	PLPPR5	phospholipid phosphatase related 5	gene with protein product	ENSG00000117598
chr1	99469832	99614408	PLPPR5-AS1	PLPPR5 antisense RNA 1	RNA, long non-coding	ENSG00000232825
chr1	99730048	99775140	PLPPR4	phospholipid phosphatase related 4	gene with protein product	ENSG00000117600
chr1	99937976	99953360	LINC01708	long intergenic non-protein coding RNA 1708	RNA, long non-coding	ENSG00000224445
chr1	100111669	100160091	PALMD	palmdelphin	gene with protein product	ENSG00000099260
chr1	100169526	100232191	FRRS1	ferric chelate reductase 1	gene with protein product	ENSG00000156869
chr1	100315917	100389579	AGL	amylo-alpha-1, 6-glucosidase, 4-alpha-glucanotransferase	gene with protein product	ENSG00000162688
chr1	100435552	100501190	SLC35A3	solute carrier family 35 member A3	gene with protein product	ENSG00000117620
chr1	100503651	100548933	MFSD14A	major facilitator superfamily domain containing 14A	gene with protein product	ENSG00000156875
chr1	100549126	100598486	SASS6	SAS-6 centriolar assembly protein	gene with protein product	ENSG00000156876
chr1	100598719	100616052	TRMT13	tRNA methyltransferase 13 homolog	gene with protein product	ENSG00000122435
chr1	100614004	100643812	LRRC39	leucine rich repeat containing 39	gene with protein product	ENSG00000122477
chr1	100652475	100715390	DBT	dihydrolipoamide branched chain transacylase E2	gene with protein product	ENSG00000137992
chr1	100730298	100731730	RTCA-AS1	RTCA antisense RNA 1	RNA, long non-coding	ENSG00000224616
chr1	100731772	100758325	RTCA	RNA 3'-terminal phosphate cyclase	gene with protein product	ENSG00000137996
chr1	100810557	100985833	CDC14A	cell division cycle 14A	gene with protein product	ENSG00000079335
chr1	101003695	101007577	GPR88	G protein-coupled receptor 88	gene with protein product	ENSG00000181656
chr1	101092605	101112560	LINC01349	long intergenic non-protein coding RNA 1349	RNA, long non-coding	ENSG00000230402
chr1	101185298	101204601	VCAM1	vascular cell adhesion molecule 1	gene with protein product	ENSG00000162692
chr1	101337928	101360735	EXTL2	exostosin like glycosyltransferase 2	gene with protein product	ENSG00000162694
chr1	101361646	101447313	SLC30A7	solute carrier family 30 member 7	gene with protein product	ENSG00000162695
chr1	101455179	101491340	DPH5	diphthamide biosynthesis 5	gene with protein product	ENSG00000117543
chr1	101491402	101552935	DPH5-DT	DPH5 divergent transcript	RNA, long non-coding	ENSG00000233184
chr1	101700429	101702084	S1PR1-DT	S1PR1 divergent transcript	RNA, long non-coding	ENSG00000225938
chr1	101702455	101707869	S1PR1	sphingosine-1-phosphate receptor 1	gene with protein product	ENSG00000170989
chr1	101789393	101842869	LINC01307	long intergenic non-protein coding RNA 1307	RNA, long non-coding	ENSG00000231671
chr1	102268116	102462482	OLFM3	olfactomedin 3	gene with protein product	ENSG00000118733
chr1	103342029	103574078	COL11A1	collagen type XI alpha 1 chain	gene with protein product	ENSG00000060718
chr1	103959602	104068130	RNPC3-DT	RNPC3 divergent transcript	RNA, long non-coding	ENSG00000224613
chr1	104068321	104097861	RNPC3	RNA binding region (RNP1, RRM) containing 3	gene with protein product	ENSG00000185946
chr1	104097266	104122156	AMY2B	amylase alpha 2B	gene with protein product	ENSG00000240038
chr1	104160049	104168402	AMY2A	amylase alpha 2A	gene with protein product	ENSG00000243480
chr1	104198141	104207176	AMY1A	amylase alpha 1A	gene with protein product	ENSG00000237763
chr1	104230037	104239075	AMY1B	amylase alpha 1B	gene with protein product	ENSG00000174876
chr1	104292276	104301314	AMY1C	amylase alpha 1C	gene with protein product	ENSG00000187733
chr1	106132316	106161557	LINC01676	long intergenic non-protein coding RNA 1676	RNA, long non-coding	ENSG00000230768
chr1	106470246	106570875	LINC01677	long intergenic non-protein coding RNA 1677	RNA, long non-coding	ENSG00000233047
chr1	107360861	107380815	LINC01661	long intergenic non-protein coding RNA 1661	RNA, long non-coding	ENSG00000237460
chr1	107599296	107601916	PRMT6	protein arginine methyltransferase 6	gene with protein product	ENSG00000198890
chr1	107682710	108027545	NTNG1	netrin G1	gene with protein product	ENSG00000162631
chr1	108113783	108507802	VAV3	vav guanine nucleotide exchange factor 3	gene with protein product	ENSG00000134215
chr1	108507065	108537229	VAV3-AS1	VAV3 antisense RNA 1	RNA, long non-coding	ENSG00000230489
chr1	108676665	108742965	SLC25A24	solute carrier family 25 member 24	gene with protein product	ENSG00000085491
chr1	108765086	108786698	NBPF4	NBPF member 4	gene with protein product	ENSG00000196427
chr1	108992965	109014542	NBPF6	NBPF member 6	gene with protein product	ENSG00000186086
chr1	109102722	109181944	EEIG2	EEIG family member 2	gene with protein product	ENSG00000162636
chr1	109190917	109204096	HENMT1	HEN methyltransferase 1	gene with protein product	ENSG00000162639
chr1	109234932	109245550	PRPF38B	pre-mRNA processing factor 38B	gene with protein product	ENSG00000134186
chr1	109255530	109285371	FNDC7	fibronectin type III domain containing 7	gene with protein product	ENSG00000143107
chr1	109289296	109352145	STXBP3	syntaxin binding protein 3	gene with protein product	ENSG00000116266
chr1	109358523	109400866	AKNAD1	AKNA domain containing 1	gene with protein product	ENSG00000162641
chr1	109399839	109401146	SPATA42	spermatogenesis associated 42	RNA, long non-coding	ENSG00000203897
chr1	109419607	109477167	GPSM2	G protein signaling modulator 2	gene with protein product	ENSG00000121957
chr1	109472127	109506106	CLCC1	chloride channel CLIC like 1	gene with protein product	ENSG00000121940
chr1	109512836	109584724	WDR47	WD repeat domain 47	gene with protein product	ENSG00000085433
chr1	109606762	109618625	TAF13	TATA-box binding protein associated factor 13	gene with protein product	ENSG00000197780
chr1	109633386	109639556	TMEM167B	transmembrane protein 167B	gene with protein product	ENSG00000215717
chr1	109648573	109656453	CFAP276	cilia and flagella associated protein 276	gene with protein product	ENSG00000179902
chr1	109656737	109749403	ELAPOR1	endosome-lysosome associated apoptosis and autophagy regulator 1	gene with protein product	ENSG00000116299
chr1	109756515	109780804	SARS1	seryl-tRNA synthetase 1	gene with protein product	ENSG00000031698
chr1	109792161	109818373	CELSR2	cadherin EGF LAG seven-pass G-type receptor 2	gene with protein product	ENSG00000143126
chr1	109822178	109825767	PSRC1	proline and serine rich coiled-coil 1	gene with protein product	ENSG00000134222
chr1	109834987	109849633	MYBPHL	myosin binding protein H like	gene with protein product	ENSG00000221986
chr1	109852197	109940540	SORT1	sortilin 1	gene with protein product	ENSG00000134243
chr1	109941664	109969070	PSMA5	proteasome 20S subunit alpha 5	gene with protein product	ENSG00000143106
chr1	110009168	110024756	SYPL2	synaptophysin like 2	gene with protein product	ENSG00000143028
chr1	110026527	110035426	ATXN7L2	ataxin 7 like 2	gene with protein product	ENSG00000162650
chr1	110036716	110043057	CYB561D1	cytochrome b561 family member D1	gene with protein product	ENSG00000174151
chr1	110046800	110052349	AMIGO1	adhesion molecule with Ig like domain 1	gene with protein product	ENSG00000181754
chr1	110082494	110089882	GPR61	G protein-coupled receptor 61	gene with protein product	ENSG00000156097
chr1	110091237	110142817	GNAI3	G protein subunit alpha i3	gene with protein product	ENSG00000065135
chr1	110145713	110162238	GNAT2	G protein subunit alpha transducin 2	gene with protein product	ENSG00000134183
chr1	110162459	110174677	AMPD2	adenosine monophosphate deaminase 2	gene with protein product	ENSG00000116337
chr1	110198721	110208119	GSTM4	glutathione S-transferase mu 4	gene with protein product	ENSG00000168765
chr1	110210679	110226619	GSTM2	glutathione S-transferase mu 2	gene with protein product	ENSG00000213366
chr1	110230439	110236367	GSTM1	glutathione S-transferase mu 1	gene with protein product	ENSG00000134184
chr1	110254873	110260890	GSTM5	glutathione S-transferase mu 5	gene with protein product	ENSG00000134201
chr1	110276559	110283660	GSTM3	glutathione S-transferase mu 3	gene with protein product	ENSG00000134202
chr1	110292702	110306545	EPS8L3	EPS8 like 3	gene with protein product	ENSG00000198758
chr1	110453471	110473614	CSF1	colony stimulating factor 1	gene with protein product	ENSG00000184371
chr1	110527387	110566364	AHCYL1	adenosylhomocysteinase like 1	gene with protein product	ENSG00000168710
chr1	110574199	110597263	STRIP1	striatin interacting protein 1	gene with protein product	ENSG00000143093
chr1	110602492	110613294	ALX3	ALX homeobox 3	gene with protein product	ENSG00000156150
chr1	110625310	110652341	LINC01397	long intergenic non-protein coding RNA 1397	RNA, long non-coding	ENSG00000258673
chr1	110655065	110656569	UBL4B	ubiquitin like 4B	gene with protein product	ENSG00000186150
chr1	110693116	110744824	SLC6A17	solute carrier family 6 member 17	gene with protein product	ENSG00000197106
chr1	110751072	110752609	KCNC4-DT	KCNC4 divergent transcript	RNA, long non-coding	ENSG00000224965
chr1	110752936	110776666	KCNC4	potassium voltage-gated channel subfamily C member 4	gene with protein product	ENSG00000116396
chr1	110828997	110881793	RBM15-AS1	RBM15 antisense RNA 1	RNA, long non-coding	ENSG00000227963
chr1	110881999	110889299	RBM15	RNA binding motif protein 15	gene with protein product	ENSG00000162775
chr1	110905479	110933648	SLC16A4	solute carrier family 16 member 4	gene with protein product	ENSG00000168679
chr1	110943875	110950546	LAMTOR5	late endosomal/lysosomal adaptor, MAPK and MTOR activator 5	gene with protein product	ENSG00000134248
chr1	110950431	110958896	LAMTOR5-AS1	LAMTOR5 antisense RNA 1	RNA, long non-coding	ENSG00000224699
chr1	110993771	110999980	PROK1	prokineticin 1	gene with protein product	ENSG00000143125
chr1	111030302	111032880	CYMP-AS1	CYMP antisense RNA 1	RNA, long non-coding	ENSG00000235407
chr1	111059839	111061797	KCNA10	potassium voltage-gated channel subfamily A member 10	gene with protein product	ENSG00000143105
chr1	111136202	111174062	KCNA2	potassium voltage-gated channel subfamily A member 2	gene with protein product	ENSG00000177301
chr1	111196182	111217562	KCNA3	potassium voltage-gated channel subfamily A member 3	gene with protein product	ENSG00000177272
chr1	111413832	111442544	CD53	CD53 molecule	gene with protein product	ENSG00000143119
chr1	111489812	111506544	LRIF1	ligand dependent nuclear receptor interacting factor 1	gene with protein product	ENSG00000121931
chr1	111659785	111682715	DRAM2	DNA damage regulated autophagy modulator 2	gene with protein product	ENSG00000156171
chr1	111682121	111727726	CEPT1	choline/ethanolamine phosphotransferase 1	gene with protein product	ENSG00000134255
chr1	111728591	111747200	DENND2D	DENN domain containing 2D	gene with protein product	ENSG00000162777
chr1	111770281	111786062	CHI3L2	chitinase 3 like 2	gene with protein product	ENSG00000064886
chr1	111833473	111863185	CHIA	chitinase acidic	gene with protein product	ENSG00000134216
chr1	111889182	111895639	PIFO	primary cilia formation	gene with protein product	ENSG00000173947
chr1	111956941	111970357	OVGP1	oviductal glycoprotein 1	gene with protein product	ENSG00000085465
chr1	111982512	111991878	WDR77	WD repeat domain 77	gene with protein product	ENSG00000116455
chr1	111992086	112005395	ATP5PB	ATP synthase peripheral stalk-membrane subunit b	gene with protein product	ENSG00000116459
chr1	112016606	112021134	C1orf162	chromosome 1 open reading frame 162	gene with protein product	ENSG00000143110
chr1	112025970	112106584	TMIGD3	transmembrane and immunoglobulin domain containing 3	gene with protein product	ENSG00000121933
chr1	112042051	112046255	ADORA3	adenosine A3 receptor	gene with protein product	ENSG00000282608
chr1	112084631	112259313	RAP1A	RAP1A, member of RAS oncogene family	gene with protein product	ENSG00000116473
chr1	112141629	112150940	LINC01160	long intergenic non-protein coding RNA 1160	RNA, long non-coding	ENSG00000231346
chr1	112264686	112298419	INKA2	inka box actin regulator 2	gene with protein product	ENSG00000197852
chr1	112282463	112290420	INKA2-AS1	INKA2 antisense RNA 1	RNA, long non-coding	ENSG00000227811
chr1	112298523	112310622	DDX20	DEAD-box helicase 20	gene with protein product	ENSG00000064703
chr1	112396384	112399527	KCND3-IT1	KCND3 intronic transcript 1	RNA, long non-coding	ENSG00000232558
chr1	112452279	112453552	KCND3-AS1	KCND3 antisense RNA 1	RNA, long non-coding	ENSG00000237556
chr1	112533158	112541464	LINC01750	long intergenic non-protein coding RNA 1750	RNA, long non-coding	ENSG00000231437
chr1	112938836	113003786	CTTNBP2NL	CTTNBP2 N-terminal like	gene with protein product	ENSG00000143079
chr1	113009163	113072787	WNT2B	Wnt family member 2B	gene with protein product	ENSG00000134245
chr1	113066136	113161763	ST7L	suppression of tumorigenicity 7 like	gene with protein product	ENSG00000007341
chr1	113162454	113214238	CAPZA1	capping actin protein of muscle Z-line subunit alpha 1	gene with protein product	ENSG00000116489
chr1	113217061	113243361	MOV10	Mov10 RISC complex RNA helicase	gene with protein product	ENSG00000155363
chr1	113243753	113250030	RHOC	ras homolog family member C	gene with protein product	ENSG00000155366
chr1	113252620	113257954	PPM1J	protein phosphatase, Mg2+/Mn2+ dependent 1J	gene with protein product	ENSG00000155367
chr1	113261527	113269857	TAFA3	TAFA chemokine like family member 3	gene with protein product	ENSG00000184599
chr1	113362791	113393265	LINC01356	long intergenic non-protein coding RNA 1356	RNA, long non-coding	ENSG00000215866
chr1	113454469	113498818	SLC16A1	solute carrier family 16 member 1	gene with protein product	ENSG00000155380
chr1	113499037	113506694	SLC16A1-AS1	SLC16A1 antisense RNA 1	RNA, long non-coding	ENSG00000226419
chr1	113554309	113615724	LRIG2-DT	LRIG2 divergent transcript	RNA, long non-coding	ENSG00000238198
chr1	113615820	113674882	LRIG2	leucine rich repeats and immunoglobulin like domains 2	gene with protein product	ENSG00000198799
chr1	113933137	114228545	MAGI3	membrane associated guanylate kinase, WW and PDZ domain containing 3	gene with protein product	ENSG00000081026
chr1	114239453	114302510	PHTF1	putative homeodomain transcription factor 1	gene with protein product	ENSG00000116793
chr1	114304454	114355098	RSBN1	round spermatid basic protein 1	gene with protein product	ENSG00000081019
chr1	114355234	114443859	AP4B1-AS1	AP4B1 antisense RNA 1	RNA, long non-coding	ENSG00000226167
chr1	114356433	114414381	PTPN22	protein tyrosine phosphatase non-receptor type 22	gene with protein product	ENSG00000134242
chr1	114419438	114430203	BCL2L15	BCL2 like 15	gene with protein product	ENSG00000188761
chr1	114436816	114447650	AP4B1	adaptor related protein complex 4 subunit beta 1	gene with protein product	ENSG00000134262
chr1	114447241	114456708	DCLRE1B	DNA cross-link repair 1B	gene with protein product	ENSG00000118655
chr1	114466623	114472147	HIPK1-AS1	HIPK1 antisense RNA 1	RNA, long non-coding	ENSG00000235527
chr1	114471946	114520491	HIPK1	homeodomain interacting protein kinase 1	gene with protein product	ENSG00000163349
chr1	114522096	114524875	OLFML3	olfactomedin like 3	gene with protein product	ENSG00000116774
chr1	114631914	114696491	SYT6	synaptotagmin 6	gene with protein product	ENSG00000134207
chr1	114935412	115053824	TRIM33	tripartite motif containing 33	gene with protein product	ENSG00000197323
chr1	115110178	115124236	BCAS2	BCAS2 pre-mRNA processing factor	gene with protein product	ENSG00000116752
chr1	115125471	115212670	DENND2C	DENN domain containing 2C	gene with protein product	ENSG00000175984
chr1	115215719	115238167	AMPD1	adenosine monophosphate deaminase 1	gene with protein product	ENSG00000116748
chr1	115247090	115259392	NRAS	NRAS proto-oncogene, GTPase	gene with protein product	ENSG00000213281
chr1	115259537	115300605	CSDE1	cold shock domain containing E1	gene with protein product	ENSG00000009307
chr1	115312100	115323306	SIKE1	suppressor of IKBKE 1	gene with protein product	ENSG00000052723
chr1	115397484	115537991	SYCP1	synaptonemal complex protein 1	gene with protein product	ENSG00000198765
chr1	115572447	115576930	TSHB	thyroid stimulating hormone subunit beta	gene with protein product	ENSG00000134200
chr1	115590632	115632124	TSPAN2	tetraspanin 2	gene with protein product	ENSG00000134198
chr1	115825655	115910693	NGF-AS1	NGF antisense RNA 1	RNA, long non-coding	ENSG00000228035
chr1	115828538	115880870	NGF	nerve growth factor	gene with protein product	ENSG00000134259
chr1	116184591	116240842	VANGL1	VANGL planar cell polarity protein 1	gene with protein product	ENSG00000173218
chr1	116242642	116311335	CASQ2	calsequestrin 2	gene with protein product	ENSG00000118729
chr1	116378998	116383747	NHLH2	nescient helix-loop-helix 2	gene with protein product	ENSG00000177551
chr1	116461997	116468529	LINC01649	long intergenic non-protein coding RNA 1649	RNA, long non-coding	ENSG00000228127
chr1	116519134	116612675	SLC22A15	solute carrier family 22 member 15	gene with protein product	ENSG00000163393
chr1	116654020	116680770	MAB21L3	mab-21 like 3	gene with protein product	ENSG00000173212
chr1	116915866	116947396	ATP1A1	ATPase Na+/K+ transporting subunit alpha 1	gene with protein product	ENSG00000163399
chr1	116935487	116961244	ATP1A1-AS1	ATP1A1 antisense RNA 1	RNA, long non-coding	ENSG00000203865
chr1	116966346	117021448	LINC01762	long intergenic non-protein coding RNA 1762	RNA, long non-coding	ENSG00000233154
chr1	117057156	117113648	CD58	CD58 molecule	gene with protein product	ENSG00000116815
chr1	117117020	117210377	IGSF3	immunoglobulin superfamily member 3	gene with protein product	ENSG00000143061
chr1	117236734	117249225	LINC02868	long intergenic non-protein coding RNA 2868	RNA, long non-coding	ENSG00000203864
chr1	117297052	117311851	CD2	CD2 molecule	gene with protein product	ENSG00000116824
chr1	117452538	117532975	PTGFRN	prostaglandin F2 receptor inhibitor	gene with protein product	ENSG00000134247
chr1	117544382	117579174	CD101	CD101 molecule	gene with protein product	ENSG00000134256
chr1	117568104	117602112	CD101-AS1	CD101 antisense RNA 1	RNA, long non-coding	ENSG00000236137
chr1	117602948	117650075	TTF2	transcription termination factor 2	gene with protein product	ENSG00000116830
chr1	117653682	117664371	TRIM45	tripartite motif containing 45	gene with protein product	ENSG00000134253
chr1	117686209	117753549	VTCN1	V-set domain containing T cell activation inhibitor 1	gene with protein product	ENSG00000134258
chr1	117838088	117863958	LINC01525	long intergenic non-protein coding RNA 1525	RNA, long non-coding	ENSG00000235202
chr1	117910071	118071494	MAN1A2	mannosidase alpha class 1A member 2	gene with protein product	ENSG00000198162
chr1	118139454	118148392	TENT5C-DT	TENT5C divergent transcript	RNA, long non-coding	ENSG00000236866
chr1	118148670	118171011	TENT5C	terminal nucleotidyltransferase 5C	gene with protein product	ENSG00000183508
chr1	118406107	118472244	GDAP2	ganglioside induced differentiation associated protein 2	gene with protein product	ENSG00000196505
chr1	118472362	118509166	WDR3	WD repeat domain 3	gene with protein product	ENSG00000065183
chr1	118496213	118727851	SPAG17	sperm associated antigen 17	gene with protein product	ENSG00000155761
chr1	119425670	119532133	TBX15	T-box transcription factor 15	gene with protein product	ENSG00000092607
chr1	119573839	119683295	WARS2	tryptophanyl tRNA synthetase 2, mitochondrial	gene with protein product	ENSG00000116874
chr1	119590028	119605910	WARS2-IT1	WARS2 intronic transcript 1	RNA, long non-coding	ENSG00000224238
chr1	119683019	119818596	WARS2-AS1	WARS2 antisense RNA 1	RNA, long non-coding	ENSG00000231365
chr1	119870875	119898805	LINC01780	long intergenic non-protein coding RNA 1780	RNA, long non-coding	ENSG00000232650
chr1	119911408	119936753	HAO2	hydroxyacid oxidase 2	gene with protein product	ENSG00000116882
chr1	119911569	119912954	HAO2-IT1	HAO2 intronic transcript 1	RNA, long non-coding	ENSG00000230921
chr1	119957554	119965657	HSD3B2	hydroxy-delta-5-steroid dehydrogenase, 3 beta- and steroid delta-isomerase 2	gene with protein product	ENSG00000203859
chr1	120049826	120057681	HSD3B1	hydroxy-delta-5-steroid dehydrogenase, 3 beta- and steroid delta-isomerase 1	gene with protein product	ENSG00000203857
chr1	120140325	120141914	LINC00622	long intergenic non-protein coding RNA 622	RNA, long non-coding	ENSG00000260941
chr1	120162000	120190889	ZNF697	zinc finger protein 697	gene with protein product	ENSG00000143067
chr1	120254557	120286838	PHGDH	phosphoglycerate dehydrogenase	gene with protein product	ENSG00000092621
chr1	120290619	120311555	HMGCS2	3-hydroxy-3-methylglutaryl-CoA synthase 2	gene with protein product	ENSG00000134240
chr1	120336640	120354083	REG4	regenerating family member 4	gene with protein product	ENSG00000134193
chr1	120436156	120439138	ADAM30	ADAM metallopeptidase domain 30	gene with protein product	ENSG00000134249
chr1	120454176	120612276	NOTCH2	notch receptor 2	gene with protein product	ENSG00000134250
chr1	120838983	120855681	FAM72B	family with sequence similarity 72 member B	gene with protein product	ENSG00000188610
chr1	144298164	144341756	LINC00623	long intergenic non-protein coding RNA 623	RNA, long non-coding	ENSG00000226067
chr1	144593688	144832254	NBPF9	NBPF member 9	gene with protein product	ENSG00000269713
chr1	145209124	145289312	NOTCH2NLA	notch 2 N-terminal like A	gene with protein product	ENSG00000264343
chr1	145413278	145417543	HJV	hemojuvelin BMP co-receptor	gene with protein product	ENSG00000168509
chr1	145438490	145442635	TXNIP	thioredoxin interacting protein	gene with protein product	ENSG00000265972
chr1	145456236	145470400	POLR3GL	RNA polymerase III subunit GL	gene with protein product	ENSG00000121851
chr1	145477069	145501670	LIX1L	limb and CNS expressed 1 like	gene with protein product	ENSG00000271601
chr1	145493884	145508262	LIX1L-AS1	LIX1L antisense RNA 1	RNA, long non-coding	ENSG00000234222
chr1	145549209	145568522	ANKRD35	ankyrin repeat domain 35	gene with protein product	ENSG00000198483
chr1	145586114	145589438	NUDT17	nudix hydrolase 17	gene with protein product	ENSG00000186364
chr1	145590666	145610913	POLR3C	RNA polymerase III subunit C	gene with protein product	ENSG00000186141
chr1	145764409	145827075	GPR89A	G protein-coupled receptor 89A	gene with protein product	ENSG00000117262
chr1	146395055	146467744	NBPF14	NBPF member 14	gene with protein product	ENSG00000270629
chr1	146626685	146644049	PRKAB2	protein kinase AMP-activated non-catalytic subunit beta 2	gene with protein product	ENSG00000131791
chr1	146644326	146767443	CHD1L	chromodomain helicase DNA binding protein 1 like	gene with protein product	ENSG00000131778
chr1	146655884	146696931	FMO5	flavin containing dimethylaniline monoxygenase 5	gene with protein product	ENSG00000131781
chr1	146853914	146989699	LINC00624	long intergenic non-protein coding RNA 624	RNA, long non-coding	ENSG00000278811
chr1	147013271	147098017	BCL9	BCL9 transcription coactivator	gene with protein product	ENSG00000116128
chr1	147114029	147142646	ACP6	acid phosphatase 6, lysophosphatidic	gene with protein product	ENSG00000162836
chr1	147374921	147381396	GJA8	gap junction protein alpha 8	gene with protein product	ENSG00000121634
chr1	147400533	147465824	GPR89B	G protein-coupled receptor 89B	gene with protein product	ENSG00000188092
chr1	147574428	147624560	NBPF11	NBPF member 11	gene with protein product	ENSG00000263956
chr1	148555984	148596263	NBPF15	NBPF member 15	gene with protein product	ENSG00000266338
chr1	149287130	149291743	LINC02591	long intergenic non-protein coding RNA 2591	RNA, long non-coding	ENSG00000263590
chr1	149396962	149400553	H3-7	H3.7 histone (putative)	gene with protein product	ENSG00000273213
chr1	149576161	149651107	LINC00869	long intergenic non-protein coding RNA 869	RNA, long non-coding	ENSG00000277147
chr1	149754250	149772165	FCGR1A	Fc gamma receptor Ia	gene with protein product	ENSG00000150337
chr1	149825657	149832725	H4C15	H4 clustered histone 15	gene with protein product	ENSG00000270276
chr1	149856009	149858232	H2BC21	H2B clustered histone 21	gene with protein product	ENSG00000184678
chr1	149871121	149872348	BOLA1	bolA family member 1	gene with protein product	ENSG00000178096
chr1	149874870	149889396	SV2A	synaptic vesicle glycoprotein 2A	gene with protein product	ENSG00000159164
chr1	149895209	149899695	SF3B4	splicing factor 3b subunit 4	gene with protein product	ENSG00000143368
chr1	149900543	149908772	MTMR11	myotubularin related protein 11	gene with protein product	ENSG00000014914
chr1	149909705	149982675	OTUD7B	OTU deubiquitinase 7B	gene with protein product	ENSG00000264522
chr1	150039439	150117507	VPS45	vacuolar protein sorting 45 homolog	gene with protein product	ENSG00000136631
chr1	150121836	150132260	PLEKHO1	pleckstrin homology domain containing O1	gene with protein product	ENSG00000023902
chr1	150132926	150153463	LINC02988	long intergenic non-protein coding RNA 2988	RNA, long non-coding	ENSG00000285554
chr1	150190717	150208460	ANP32E	acidic nuclear phosphoprotein 32 family member E	gene with protein product	ENSG00000143401
chr1	150230169	150237478	CA14	carbonic anhydrase 14	gene with protein product	ENSG00000118298
chr1	150237804	150241416	APH1A	aph-1 homolog A, gamma-secretase subunit	gene with protein product	ENSG00000117362
chr1	150244687	150253335	C1orf54	chromosome 1 open reading frame 54	gene with protein product	ENSG00000118292
chr1	150254964	150259505	CIART	circadian associated repressor of transcription	gene with protein product	ENSG00000159208
chr1	150266281	150281414	MRPS21	mitochondrial ribosomal protein S21	gene with protein product	ENSG00000266472
chr1	150293917	150325709	PRPF3	pre-mRNA processing factor 3	gene with protein product	ENSG00000117360
chr1	150336623	150449042	RPRD2	regulation of nuclear pre-mRNA domain containing 2	gene with protein product	ENSG00000163125
chr1	150459895	150480078	TARS2	threonyl-tRNA synthetase 2, mitochondrial	gene with protein product	ENSG00000143374
chr1	150480585	150486265	ECM1	extracellular matrix protein 1	gene with protein product	ENSG00000143369
chr1	150488233	150490508	FALEC	focally amplified long non-coding RNA in epithelial cancer	RNA, long non-coding	ENSG00000228126
chr1	150521884	150533413	ADAMTSL4	ADAMTS like 4	gene with protein product	ENSG00000143382
chr1	150533371	150547028	ADAMTSL4-AS1	ADAMTSL4 antisense RNA 1	RNA, long non-coding	ENSG00000203804
chr1	150547034	150552086	MCL1	MCL1 apoptosis regulator, BCL2 family member	gene with protein product	ENSG00000143384
chr1	150593722	150602088	ENSA	endosulfine alpha	gene with protein product	ENSG00000143420
chr1	150618706	150669630	GOLPH3L	golgi phosphoprotein 3 like	gene with protein product	ENSG00000143457
chr1	150670536	150693371	HORMAD1	HORMA domain containing 1	gene with protein product	ENSG00000143452
chr1	150702664	150738254	CTSS	cathepsin S	gene with protein product	ENSG00000163131
chr1	150768684	150780736	CTSK	cathepsin K	gene with protein product	ENSG00000143387
chr1	150782189	150849075	ARNT	aryl hydrocarbon receptor nuclear translocator	gene with protein product	ENSG00000143437
chr1	150859612	150885768	CTXND2	cortexin domain containing 2	gene with protein product	ENSG00000283324
chr1	150898739	150937213	SETDB1	SET domain bifurcated histone lysine methyltransferase 1	gene with protein product	ENSG00000143379
chr1	150937662	150947311	CERS2	ceramide synthase 2	gene with protein product	ENSG00000143418
chr1	150954768	150968110	ANXA9	annexin A9	gene with protein product	ENSG00000143412
chr1	150969012	150980869	MINDY1	MINDY lysine 48 deubiquitinase 1	gene with protein product	ENSG00000143409
chr1	150980925	151008189	PRUNE1	prune exopolyphosphatase 1	gene with protein product	ENSG00000143363
chr1	151009062	151020196	BNIPL	BCL2 interacting protein like	gene with protein product	ENSG00000163141
chr1	151020227	151023896	C1orf56	chromosome 1 open reading frame 56	gene with protein product	ENSG00000143443
chr1	151023461	151032098	CDC42SE1	CDC42 small effector 1	gene with protein product	ENSG00000197622
chr1	151032873	151042020	MLLT11	MLLT11 transcription factor 7 cofactor	gene with protein product	ENSG00000213190
chr1	151043237	151098018	GABPB2	GA binding protein transcription factor subunit beta 2	gene with protein product	ENSG00000143458
chr1	151104183	151119107	SEMA6C	semaphorin 6C	gene with protein product	ENSG00000143434
chr1	151129125	151132225	TNFAIP8L2	TNF alpha induced protein 8 like 2	gene with protein product	ENSG00000163154
chr1	151132224	151138378	LYSMD1	LysM domain containing 1	gene with protein product	ENSG00000163155
chr1	151138620	151142772	SCNM1	sodium channel modifier 1	gene with protein product	ENSG00000163156
chr1	151142463	151148457	TMOD4	tropomodulin 4	gene with protein product	ENSG00000163157
chr1	151148780	151162673	VPS72	vacuolar protein sorting 72 homolog	gene with protein product	ENSG00000163159
chr1	151171028	151222007	PIP5K1A	phosphatidylinositol-4-phosphate 5-kinase type 1 alpha	gene with protein product	ENSG00000143398
chr1	151227210	151239955	PSMD4	proteasome 26S subunit ubiquitin receptor, non-ATPase 4	gene with protein product	ENSG00000159352
chr1	151252500	151254405	ZNF687-AS1	ZNF687 antisense RNA 1	RNA, long non-coding	ENSG00000232671
chr1	151253998	151264652	ZNF687	zinc finger protein 687	gene with protein product	ENSG00000143373
chr1	151264273	151300191	PI4KB	phosphatidylinositol 4-kinase beta	gene with protein product	ENSG00000143393
chr1	151313116	151319728	RFX5	regulatory factor X5	gene with protein product	ENSG00000143390
chr1	151336780	151345181	SELENBP1	selenium binding protein 1	gene with protein product	ENSG00000143416
chr1	151372049	151374413	PSMB4	proteasome 20S subunit beta 4	gene with protein product	ENSG00000159377
chr1	151375200	151431970	POGZ	pogo transposable element derived with ZNF domain	gene with protein product	ENSG00000143442
chr1	151483863	151511168	CGN	cingulin	gene with protein product	ENSG00000143375
chr1	151512785	151556059	TUFT1	tuftelin 1	gene with protein product	ENSG00000143367
chr1	151584526	151671556	SNX27	sorting nexin 27	gene with protein product	ENSG00000143376
chr1	151672534	151689279	CELF3	CUGBP Elav-like family member 3	gene with protein product	ENSG00000159409
chr1	151693998	151702281	RIIAD1	regulatory subunit of type II PKA R-subunit domain containing 1	gene with protein product	ENSG00000178796
chr1	151732123	151735972	MRPL9	mitochondrial ribosomal protein L9	gene with protein product	ENSG00000143436
chr1	151735445	151743806	OAZ3	ornithine decarboxylase antizyme 3	gene with protein product	ENSG00000143450
chr1	151744044	151763010	TDRKH	tudor and KH domain containing	gene with protein product	ENSG00000182134
chr1	151763225	151766878	TDRKH-AS1	TDRKH antisense RNA 1	RNA, long non-coding	ENSG00000203288
chr1	151772740	151777895	LINGO4	leucine rich repeat and Ig domain containing 4	gene with protein product	ENSG00000213171
chr1	151778547	151804278	RORC	RAR related orphan receptor C	gene with protein product	ENSG00000143365
chr1	151810294	151813033	C2CD4D	C2 calcium dependent domain containing 4D	gene with protein product	ENSG00000225556
chr1	151810753	151824011	C2CD4D-AS1	C2CD4D and THEM5 antisense RNA 1	RNA, long non-coding	ENSG00000234614
chr1	151819577	151826188	THEM5	thioesterase superfamily member 5	gene with protein product	ENSG00000196407
chr1	151843342	151881987	THEM4	thioesterase superfamily member 4	gene with protein product	ENSG00000159445
chr1	151955391	151966335	S100A10	S100 calcium binding protein A10	gene with protein product	ENSG00000197747
chr1	152004982	152009480	S100A11	S100 calcium binding protein A11	gene with protein product	ENSG00000163191
chr1	152056617	152061540	TCHHL1	trichohyalin like 1	gene with protein product	ENSG00000182898
chr1	152078793	152087920	TCHH	trichohyalin	gene with protein product	ENSG00000159450
chr1	152126071	152131704	RPTN	repetin	gene with protein product	ENSG00000215853
chr1	152184552	152196669	HRNR	hornerin	gene with protein product	ENSG00000197915
chr1	152274641	152297715	FLG	filaggrin	gene with protein product	ENSG00000143631
chr1	152285935	152339168	FLG-AS1	FLG antisense RNA 1	RNA, long non-coding	ENSG00000237975
chr1	152321211	152332482	FLG2	filaggrin 2	gene with protein product	ENSG00000143520
chr1	152381719	152386739	CRNN	cornulin	gene with protein product	ENSG00000143536
chr1	152483279	152484653	LCE5A	late cornified envelope 5A	gene with protein product	ENSG00000186207
chr1	152486958	152488484	CRCT1	cysteine rich C-terminal 1	gene with protein product	ENSG00000169509
chr1	152538130	152539256	LCE3E	late cornified envelope 3E	gene with protein product	ENSG00000185966
chr1	152551857	152552992	LCE3D	late cornified envelope 3D	gene with protein product	ENSG00000163202
chr1	152627953	152629280	LINC00302	long intergenic non-protein coding RNA 302	RNA, long non-coding
chr1	152635856	152637135	LCE2D	late cornified envelope 2D	gene with protein product	ENSG00000187223
chr1	152647755	152649045	LCE2C	late cornified envelope 2C	gene with protein product	ENSG00000187180
chr1	152658599	152659873	LCE2B	late cornified envelope 2B	gene with protein product	ENSG00000159455
chr1	152670821	152671918	LCE2A	late cornified envelope 2A	gene with protein product	ENSG00000187173
chr1	152680636	152681910	LCE4A	late cornified envelope 4A	gene with protein product	ENSG00000187170
chr1	152730501	152734532	KPRP	keratinocyte proline rich protein	gene with protein product	ENSG00000203786
chr1	152747616	152749500	LCE1F	late cornified envelope 1F	gene with protein product	ENSG00000240386
chr1	152758733	152760902	LCE1E	late cornified envelope 1E	gene with protein product	ENSG00000186226
chr1	152769197	152770657	LCE1D	late cornified envelope 1D	gene with protein product	ENSG00000172155
chr1	152777308	152779127	LCE1C	late cornified envelope 1C	gene with protein product	ENSG00000197084
chr1	152784447	152785584	LCE1B	late cornified envelope 1B	gene with protein product	ENSG00000196734
chr1	152815332	152816459	LCE6A	late cornified envelope 6A	gene with protein product	ENSG00000235942
chr1	152832472	152833728	LCE7A	late cornified envelope 7A	gene with protein product	ENSG00000285946
chr1	152850798	152857523	SMCP	sperm mitochondria associated cysteine rich protein	gene with protein product	ENSG00000163206
chr1	152881022	152884362	IVL	involucrin	gene with protein product	ENSG00000163207
chr1	152919682	152921731	SPRR5	small proline rich protein 5	gene with protein product	ENSG00000283227
chr1	152943124	152945050	SPRR4	small proline rich protein 4	gene with protein product	ENSG00000184148
chr1	152956557	152958290	SPRR1A	small proline rich protein 1A	gene with protein product	ENSG00000169474
chr1	152974225	152976332	SPRR3	small proline rich protein 3	gene with protein product	ENSG00000163209
chr1	153003679	153005376	SPRR1B	small proline rich protein 1B	gene with protein product	ENSG00000169469
chr1	153012208	153013596	SPRR2D	small proline rich protein 2D	gene with protein product	ENSG00000163216
chr1	153028596	153029988	SPRR2A	small proline rich protein 2A	gene with protein product	ENSG00000241794
chr1	153042702	153044087	SPRR2B	small proline rich protein 2B	gene with protein product	ENSG00000196805
chr1	153065611	153067002	SPRR2E	small proline rich protein 2E	gene with protein product	ENSG00000203785
chr1	153084597	153091944	SPRR2F	small proline rich protein 2F	gene with protein product	ENSG00000244094
chr1	153122058	153123366	SPRR2G	small proline rich protein 2G	gene with protein product	ENSG00000159516
chr1	153175906	153177596	LELP1	late cornified envelope like proline rich 1	gene with protein product	ENSG00000203784
chr1	153190060	153191786	PRR9	proline rich 9	gene with protein product	ENSG00000203783
chr1	153232163	153234600	LORICRIN	loricrin cornified envelope precursor protein	gene with protein product	ENSG00000203782
chr1	153269592	153285428	PGLYRP3	peptidoglycan recognition protein 3	gene with protein product	ENSG00000159527
chr1	153302596	153321317	PGLYRP4	peptidoglycan recognition protein 4	gene with protein product	ENSG00000163218
chr1	153330330	153333499	S100A9	S100 calcium binding protein A9	gene with protein product	ENSG00000163220
chr1	153346187	153348097	S100A12	S100 calcium binding protein A12	gene with protein product	ENSG00000163221
chr1	153362508	153395059	S100A8	S100 calcium binding protein A8	gene with protein product	ENSG00000143546
chr1	153388996	153395698	S100A7A	S100 calcium binding protein A7A	gene with protein product	ENSG00000184330
chr1	153430220	153433127	S100A7	S100 calcium binding protein A7	gene with protein product	ENSG00000143556
chr1	153507075	153508467	S100A6	S100 calcium binding protein A6	gene with protein product	ENSG00000197956
chr1	153509623	153514285	S100A5	S100 calcium binding protein A5	gene with protein product	ENSG00000196420
chr1	153516097	153518282	S100A4	S100 calcium binding protein A4	gene with protein product	ENSG00000196154
chr1	153519805	153521734	S100A3	S100 calcium binding protein A3	gene with protein product	ENSG00000188015
chr1	153533584	153538320	S100A2	S100 calcium binding protein A2	gene with protein product	ENSG00000196754
chr1	153579359	153585613	S100A16	S100 calcium binding protein A16	gene with protein product	ENSG00000188643
chr1	153586731	153588801	S100A14	S100 calcium binding protein A14	gene with protein product	ENSG00000189334
chr1	153591275	153606837	S100A13	S100 calcium binding protein A13	gene with protein product	ENSG00000189171
chr1	153600910	153604515	S100A1	S100 calcium binding protein A1	gene with protein product	ENSG00000160678
chr1	153606542	153618782	CHTOP	chromatin target of PRMT1	gene with protein product	ENSG00000160679
chr1	153631130	153634328	SNAPIN	SNAP associated protein	gene with protein product	ENSG00000143553
chr1	153634264	153643469	ILF2	interleukin enhancer binding factor 2	gene with protein product	ENSG00000143621
chr1	153651164	153666468	NPR1	natriuretic peptide receptor 1	gene with protein product	ENSG00000169418
chr1	153700526	153747284	INTS3	integrator complex subunit 3	gene with protein product	ENSG00000143624
chr1	153747883	153752633	SLC27A3	solute carrier family 27 member 3	gene with protein product	ENSG00000143554
chr1	153777201	153895448	GATAD2B	GATA zinc finger domain containing 2B	gene with protein product	ENSG00000143614
chr1	153901977	153919194	DENND4B	DENN domain containing 4B	gene with protein product	ENSG00000198837
chr1	153920151	153931088	CRTC2	CREB regulated transcription coactivator 2	gene with protein product	ENSG00000160741
chr1	153931586	153940660	SLC39A1	solute carrier family 39 member 1	gene with protein product	ENSG00000143570
chr1	153940378	153946835	CREB3L4	cAMP responsive element binding protein 3 like 4	gene with protein product	ENSG00000143578
chr1	153946745	153950150	JTB	jumping translocation breakpoint	gene with protein product	ENSG00000143543
chr1	153954126	153958815	RAB13	RAB13, member RAS oncogene family	gene with protein product	ENSG00000143545
chr1	153963238	153964631	RPS27	ribosomal protein S27	gene with protein product	ENSG00000177954
chr1	153965166	154127592	NUP210L	nucleoporin 210 like	gene with protein product	ENSG00000143552
chr1	154127784	154164576	TPM3	tropomyosin 3	gene with protein product	ENSG00000143549
chr1	154171561	154178809	CFAP141	cilia and flagella associated protein 141	gene with protein product	ENSG00000163263
chr1	154179196	154193066	C1orf43	chromosome 1 open reading frame 43	gene with protein product	ENSG00000143612
chr1	154192648	154243986	UBAP2L	ubiquitin associated protein 2 like	gene with protein product	ENSG00000143569
chr1	154245105	154248351	HAX1	HCLS1 associated protein X-1	gene with protein product	ENSG00000143575
chr1	154293569	154297801	AQP10	aquaporin 10	gene with protein product	ENSG00000143595
chr1	154298001	154323780	ATP8B2	ATPase phospholipid transporting 8B2	gene with protein product	ENSG00000143515
chr1	154374797	154379040	IL6R-AS1	IL6R antisense RNA 1	RNA, long non-coding	ENSG00000228013
chr1	154377819	154441926	IL6R	interleukin 6 receptor	gene with protein product	ENSG00000160712
chr1	154451957	154474888	SHE	Src homology 2 domain containing E	gene with protein product	ENSG00000169291
chr1	154474695	154520623	TDRD10	tudor domain containing 10	gene with protein product	ENSG00000163239
chr1	154521053	154531138	UBE2Q1	ubiquitin conjugating enzyme E2 Q1	gene with protein product	ENSG00000160714
chr1	154526085	154527504	UBE2Q1-AS1	UBE2Q1 antisense RNA 1	RNA, long non-coding	ENSG00000229780
chr1	154540254	154552489	CHRNB2	cholinergic receptor nicotinic beta 2 subunit	gene with protein product	ENSG00000160716
chr1	154554533	154600473	ADAR	adenosine deaminase RNA specific	gene with protein product	ENSG00000160710
chr1	154669931	154842757	KCNN3	potassium calcium-activated channel subfamily N member 3	gene with protein product	ENSG00000143603
chr1	154897216	154915134	PMVK	phosphomevalonate kinase	gene with protein product	ENSG00000163344
chr1	154916556	154928575	PBXIP1	PBX homeobox interacting protein 1	gene with protein product	ENSG00000163346
chr1	154929502	154934258	PYGO2	pygopus family PHD finger 2	gene with protein product	ENSG00000163348
chr1	154934774	154946852	SHC1	SHC adaptor protein 1	gene with protein product	ENSG00000160691
chr1	154947157	154951727	CKS1B	CDC28 protein kinase regulatory subunit 1B	gene with protein product	ENSG00000173207
chr1	154955820	154965587	FLAD1	flavin adenine dinucleotide synthetase 1	gene with protein product	ENSG00000160688
chr1	154975125	154990999	ZBTB7B	zinc finger and BTB domain containing 7B	gene with protein product	ENSG00000160685
chr1	154991003	155006257	DCST2	DC-STAMP domain containing 2	gene with protein product	ENSG00000163354
chr1	155006282	155023406	DCST1	DC-STAMP domain containing 1	gene with protein product	ENSG00000163357
chr1	155017667	155036467	DCST1-AS1	DCST1 antisense RNA 1	RNA, long non-coding	ENSG00000232093
chr1	155023792	155035251	ADAM15	ADAM metallopeptidase domain 15	gene with protein product	ENSG00000143537
chr1	155036216	155042029	EFNA4	ephrin A4	gene with protein product	ENSG00000243364
chr1	155051313	155060014	EFNA3	ephrin A3	gene with protein product	ENSG00000143590
chr1	155100352	155107375	EFNA1	ephrin A1	gene with protein product	ENSG00000169242
chr1	155107851	155111329	SLC50A1	solute carrier family 50 member 1	gene with protein product	ENSG00000169241
chr1	155141884	155145780	KRTCAP2	keratinocyte associated protein 2	gene with protein product	ENSG00000163463
chr1	155146325	155157447	TRIM46	tripartite motif containing 46	gene with protein product	ENSG00000163462
chr1	155158300	155162706	MUC1	mucin 1, cell surface associated	gene with protein product	ENSG00000185499
chr1	155165379	155177688	THBS3	thrombospondin 3	gene with protein product	ENSG00000169231
chr1	155204243	155214418	GBA1	glucosylceramidase beta 1	gene with protein product	ENSG00000177628
chr1	155216996	155225274	ENTREP3	endosomal transmembrane epsin interactor 3	gene with protein product	ENSG00000160767
chr1	155225772	155232151	SCAMP3	secretory carrier membrane protein 3	gene with protein product	ENSG00000116521
chr1	155232659	155243295	CLK2	CDC like kinase 2	gene with protein product	ENSG00000176444
chr1	155247254	155259639	HCN3	hyperpolarization activated cyclic nucleotide gated potassium channel 3	gene with protein product	ENSG00000143630
chr1	155259084	155271229	PKLR	pyruvate kinase L/R	gene with protein product	ENSG00000143627
chr1	155278657	155290456	FDPS	farnesyl diphosphate synthase	gene with protein product	ENSG00000160752
chr1	155286645	155293967	RUSC1-AS1	RUSC1 antisense RNA 1	RNA, long non-coding	ENSG00000225855
chr1	155290685	155300909	RUSC1	RUN and SH3 domain containing 1	gene with protein product	ENSG00000160753
chr1	155305059	155532594	ASH1L	ASH1 like histone lysine methyltransferase	gene with protein product	ENSG00000116539
chr1	155531833	155533735	ASH1L-AS1	ASH1L antisense RNA 1	RNA, long non-coding	ENSG00000235919
chr1	155579961	155584758	MSTO1	misato mitochondrial distribution and morphology regulator 1	gene with protein product	ENSG00000125459
chr1	155629233	155658787	YY1AP1	YY1 associated protein 1	gene with protein product	ENSG00000163374
chr1	155658882	155708801	DAP3	death associated protein 3	gene with protein product	ENSG00000132676
chr1	155719450	155829222	GON4L	gon-4 like	gene with protein product	ENSG00000116580
chr1	155829358	155854990	SYT11	synaptotagmin 11	gene with protein product	ENSG00000132718
chr1	155867599	155881140	RIT1	Ras like without CAAX 1	gene with protein product	ENSG00000143622
chr1	155882836	155904204	KHDC4	KH domain containing 4, pre-mRNA splicing factor	gene with protein product	ENSG00000132680
chr1	155911429	155912878	RXFP4	relaxin family peptide/INSL5 receptor 4	gene with protein product	ENSG00000173080
chr1	155916645	155949408	ARHGEF2	Rho/Rac guanine nucleotide exchange factor 2	gene with protein product	ENSG00000116584
chr1	155978839	155990742	SSR2	signal sequence receptor subunit 2	gene with protein product	ENSG00000163479
chr1	156005090	156023589	UBQLN4	ubiquilin 4	gene with protein product	ENSG00000160803
chr1	156024573	156028297	LAMTOR2	late endosomal/lysosomal adaptor, MAPK and MTOR activator 2	gene with protein product	ENSG00000116586
chr1	156030951	156040295	RAB25	RAB25, member RAS oncogene family	gene with protein product	ENSG00000132698
chr1	156041804	156052256	MEX3A	mex-3 RNA binding family member A	gene with protein product	ENSG00000254726
chr1	156052364	156109872	LMNA	lamin A/C	gene with protein product	ENSG00000160789
chr1	156119735	156147535	SEMA4A	semaphorin 4A	gene with protein product	ENSG00000196189
chr1	156163895	156182587	SLC25A44	solute carrier family 25 member 44	gene with protein product	ENSG00000160785
chr1	156182798	156209833	PMF1	polyamine modulated factor 1	gene with protein product	ENSG00000160783
chr1	156211975	156213108	BGLAP	bone gamma-carboxyglutamate protein	gene with protein product	ENSG00000242252
chr1	156213111	156217847	PAQR6	progestin and adipoQ receptor family member 6	gene with protein product	ENSG00000160781
chr1	156219015	156261307	SMG5	SMG5 nonsense mediated mRNA decay factor	gene with protein product	ENSG00000198952
chr1	156252723	156262234	TMEM79	transmembrane protein 79	gene with protein product	ENSG00000163472
chr1	156262479	156265470	GLMP	glycosylated lysosomal membrane protein	gene with protein product	ENSG00000198715
chr1	156278759	156308083	CCT3	chaperonin containing TCP1 subunit 3	gene with protein product	ENSG00000163468
chr1	156307105	156316786	TSACC	TSSK6 activating cochaperone	gene with protein product	ENSG00000163467
chr1	156339002	156355011	RHBG	Rh family B glycoprotein	gene with protein product	ENSG00000132677
chr1	156374044	156399340	MIR9-1HG	MIR9-1 host gene	RNA, long non-coding	ENSG00000125462
chr1	156433519	156470567	MEF2D	myocyte enhancer factor 2D	gene with protein product	ENSG00000116604
chr1	156495197	156542357	IQGAP3	IQ motif containing GTPase activating protein 3	gene with protein product	ENSG00000183856
chr1	156549515	156557511	TTC24	tetratricopeptide repeat domain 24	gene with protein product	ENSG00000187862
chr1	156561568	156564091	NAXE	NAD(P)HX epimerase	gene with protein product	ENSG00000163382
chr1	156564093	156571271	GPATCH4	G-patch domain containing 4 (gene/pseudogene)	gene with protein product	ENSG00000160818
chr1	156589207	156595517	HAPLN2	hyaluronan and proteoglycan link protein 2	gene with protein product	ENSG00000132702
chr1	156611909	156629320	BCAN	brevican	gene with protein product	ENSG00000132692
chr1	156638555	156647199	NES	nestin	gene with protein product	ENSG00000132688
chr1	156669398	156675576	CRABP2	cellular retinoic acid binding protein 2	gene with protein product	ENSG00000143320
chr1	156691683	156698558	ISG20L2	interferon stimulated exonuclease gene 20 like 2	gene with protein product	ENSG00000143319
chr1	156698261	156706752	METTL25B	methyltransferase like 25B	gene with protein product	ENSG00000143303
chr1	156707095	156710880	MRPL24	mitochondrial ribosomal protein L24	gene with protein product	ENSG00000143314
chr1	156711899	156722240	HDGF	heparin binding growth factor	gene with protein product	ENSG00000143321
chr1	156737327	156770607	PRCC	proline rich mitotic checkpoint control factor	gene with protein product	ENSG00000143294
chr1	156776035	156786640	SH2D2A	SH2 domain containing 2A	gene with protein product	ENSG00000027869
chr1	156785542	156851642	NTRK1	neurotrophic receptor tyrosine kinase 1	gene with protein product	ENSG00000198400
chr1	156809855	156828909	INSRR	insulin receptor related receptor	gene with protein product	ENSG00000027644
chr1	156863510	156886221	PEAR1	platelet endothelial aggregation receptor 1	gene with protein product	ENSG00000187800
chr1	156890424	156902886	LRRC71	leucine rich repeat containing 71	gene with protein product	ENSG00000160838
chr1	156904632	157016695	ARHGEF11	Rho guanine nucleotide exchange factor 11	gene with protein product	ENSG00000132694
chr1	157061835	157069600	ETV3L	ETS variant transcription factor 3 like	gene with protein product	ENSG00000253831
chr1	157090983	157108187	ETV3	ETS variant transcription factor 3	gene with protein product	ENSG00000117036
chr1	157483167	157522305	FCRL5	Fc receptor like 5	gene with protein product	ENSG00000143297
chr1	157543537	157567875	FCRL4	Fc receptor like 4	gene with protein product	ENSG00000163518
chr1	157646271	157670559	FCRL3	Fc receptor like 3	gene with protein product	ENSG00000160856
chr1	157715523	157746922	FCRL2	Fc receptor like 2	gene with protein product	ENSG00000132704
chr1	157764193	157789910	FCRL1	Fc receptor like 1	gene with protein product	ENSG00000163534
chr1	157796858	157811598	CD5L	CD5 molecule like	gene with protein product	ENSG00000073754
chr1	157963435	158070052	KIRREL1	kirre like nephrin family adhesion molecule 1	gene with protein product	ENSG00000183853
chr1	157995340	158001888	KIRREL1-IT1	KIRREL1 intronic transcript 1	RNA, long non-coding	ENSG00000226520
chr1	158097077	158098091	SMIM42	small integral membrane protein 42	gene with protein product	ENSG00000288460
chr1	158101834	158110430	LINC01704	long intergenic non-protein coding RNA 1704	RNA, long non-coding	ENSG00000231666
chr1	158147820	158156217	CD1D	CD1d molecule	gene with protein product	ENSG00000158473
chr1	158218126	158228059	CD1A	CD1a molecule	gene with protein product	ENSG00000158477
chr1	158259713	158264564	CD1C	CD1c molecule	gene with protein product	ENSG00000158481
chr1	158297745	158301321	CD1B	CD1b molecule	gene with protein product	ENSG00000158485
chr1	158323684	158327343	CD1E	CD1e molecule	gene with protein product	ENSG00000158488
chr1	158388000	158396027	OR10K2	olfactory receptor family 10 subfamily K member 2	gene with protein product	ENSG00000180708
chr1	158431624	158437248	OR10K1	olfactory receptor family 10 subfamily K member 1	gene with protein product	ENSG00000173285
chr1	158442010	158450726	OR10R2	olfactory receptor family 10 subfamily R member 2	gene with protein product	ENSG00000198965
chr1	158514340	158524195	OR6Y1	olfactory receptor family 6 subfamily Y member 1	gene with protein product	ENSG00000197532
chr1	158530396	158540370	OR6P1	olfactory receptor family 6 subfamily P member 1	gene with protein product	ENSG00000186440
chr1	158575058	158582304	OR10Z1	olfactory receptor family 10 subfamily Z member 1	gene with protein product	ENSG00000198967
chr1	158580494	158656505	SPTA1	spectrin alpha, erythrocytic 1	gene with protein product	ENSG00000163554
chr1	158686117	158690510	OR6K3	olfactory receptor family 6 subfamily K member 3	gene with protein product	ENSG00000203757
chr1	158724510	158725681	OR6K6	olfactory receptor family 6 subfamily K member 6	gene with protein product	ENSG00000180433
chr1	158734026	158741985	OR6N1	olfactory receptor family 6 subfamily N member 1	gene with protein product	ENSG00000197403
chr1	158744012	158750994	OR6N2	olfactory receptor family 6 subfamily N member 2	gene with protein product	ENSG00000188340
chr1	158801141	158819292	MNDA	myeloid cell nuclear differentiation antigen	gene with protein product	ENSG00000163563
chr1	158901342	158946849	PYHIN1	pyrin and HIN domain family member 1	gene with protein product	ENSG00000163564
chr1	158969761	158972541	PYDC5	pyrin domain containing 5	gene with protein product	ENSG00000289721
chr1	158969766	159024941	IFI16	interferon gamma inducible protein 16	gene with protein product	ENSG00000163565
chr1	159032274	159046556	AIM2	absent in melanoma 2	gene with protein product	ENSG00000163568
chr1	159141405	159173103	CADM3	cell adhesion molecule 3	gene with protein product	ENSG00000162706
chr1	159165775	159172212	CADM3-AS1	CADM3 antisense RNA 1	RNA, long non-coding	ENSG00000225670
chr1	159174665	159176290	ACKR1	atypical chemokine receptor 1 (Duffy blood group)	gene with protein product	ENSG00000213088
chr1	159253365	159277992	FCER1A	Fc epsilon receptor Ia	gene with protein product	ENSG00000179639
chr1	159283360	159284549	OR10J3	olfactory receptor family 10 subfamily J member 3	gene with protein product	ENSG00000196266
chr1	159367255	159410757	OR10J1	olfactory receptor family 10 subfamily J member 1	gene with protein product	ENSG00000196184
chr1	159557616	159558655	APCS	amyloid P component, serum	gene with protein product	ENSG00000132703
chr1	159682079	159684379	CRP	C-reactive protein	gene with protein product	ENSG00000132693
chr1	159750752	159752333	DUSP23	dual specificity phosphatase 23	gene with protein product	ENSG00000158716
chr1	159770302	159786047	FCRL6	Fc receptor like 6	gene with protein product	ENSG00000181036
chr1	159796663	159807282	SLAMF8	SLAM family member 8	gene with protein product	ENSG00000158714
chr1	159804268	159824827	SNHG28	small nucleolar RNA host gene 28	RNA, long non-coding	ENSG00000188004
chr1	159824106	159832447	VSIG8	V-set and immunoglobulin domain containing 8	gene with protein product	ENSG00000243284
chr1	159842154	159869955	CFAP45	cilia and flagella associated protein 45	gene with protein product	ENSG00000213085
chr1	159887901	159895297	TAGLN2	transgelin 2	gene with protein product	ENSG00000158710
chr1	159896831	159915403	IGSF9	immunoglobulin superfamily member 9	gene with protein product	ENSG00000085552
chr1	159921282	159924027	SLAMF9	SLAM family member 9	gene with protein product	ENSG00000162723
chr1	159931014	159948876	LINC01133	long intergenic non-protein coding RNA 1133	RNA, long non-coding	ENSG00000224259
chr1	159994743	160001780	PIGM	phosphatidylinositol glycan anchor biosynthesis class M	gene with protein product	ENSG00000143315
chr1	160007257	160039950	KCNJ10	potassium inwardly rectifying channel subfamily J member 10	gene with protein product	ENSG00000177807
chr1	160051328	160060353	KCNJ9	potassium inwardly rectifying channel subfamily J member 9	gene with protein product	ENSG00000162728
chr1	160061129	160068618	IGSF8	immunoglobulin superfamily member 8	gene with protein product	ENSG00000162729
chr1	160085549	160113381	ATP1A2	ATPase Na+/K+ transporting subunit alpha 2	gene with protein product	ENSG00000018625
chr1	160121393	160156770	ATP1A4	ATPase Na+/K+ transporting subunit alpha 4	gene with protein product	ENSG00000132681
chr1	160160365	160171676	CASQ1	calsequestrin 1	gene with protein product	ENSG00000143318
chr1	160175174	160185162	PEA15	proliferation and apoptosis adaptor protein 15	gene with protein product	ENSG00000162734
chr1	160185510	160232339	DCAF8	DDB1 and CUL4 associated factor 8	gene with protein product	ENSG00000132716
chr1	160231539	160232568	DCAF8-DT	DCAF8 divergent transcript	RNA, long non-coding	ENSG00000228606
chr1	160246597	160254941	PEX19	peroxisomal biogenesis factor 19	gene with protein product	ENSG00000162735
chr1	160258384	160313040	COPA	COPI coat complex subunit alpha	gene with protein product	ENSG00000122218
chr1	160313173	160328739	NCSTN	nicastrin	gene with protein product	ENSG00000162736
chr1	160336861	160342636	NHLH1	nescient helix-loop-helix 1	gene with protein product	ENSG00000171786
chr1	160370354	160398460	VANGL2	VANGL planar cell polarity protein 2	gene with protein product	ENSG00000162738
chr1	160454826	160493045	SLAMF6	SLAM family member 6	gene with protein product	ENSG00000162739
chr1	160510888	160549286	CD84	CD84 molecule	gene with protein product	ENSG00000066294
chr1	160577896	160616834	SLAMF1	signaling lymphocytic activation molecule family member 1	gene with protein product	ENSG00000117090
chr1	160648536	160681612	CD48	CD48 molecule	gene with protein product	ENSG00000117091
chr1	160708847	160724611	SLAMF7	SLAM family member 7	gene with protein product	ENSG00000026751
chr1	160765964	160798045	LY9	lymphocyte antigen 9	gene with protein product	ENSG00000122224
chr1	160799950	160832677	CD244	CD244 molecule	gene with protein product	ENSG00000122223
chr1	160846330	160854970	ITLN1	intelectin 1	gene with protein product	ENSG00000179914
chr1	160914815	160924599	ITLN2	intelectin 2	gene with protein product	ENSG00000158764
chr1	160965001	160990942	F11R	F11 receptor	gene with protein product	ENSG00000158769
chr1	161007421	161008754	TSTD1	thiosulfate sulfurtransferase like domain containing 1	gene with protein product	ENSG00000215845
chr1	161009041	161015767	USF1	upstream transcription factor 1	gene with protein product	ENSG00000158773
chr1	161016736	161039681	ARHGAP30	Rho GTPase activating protein 30	gene with protein product	ENSG00000186517
chr1	161040788	161059348	NECTIN4	nectin cell adhesion molecule 4	gene with protein product	ENSG00000143217
chr1	161068151	161070136	KLHDC9	kelch domain containing 9	gene with protein product	ENSG00000162755
chr1	161070351	161087827	PFDN2	prefoldin subunit 2	gene with protein product	ENSG00000143256
chr1	161087895	161095235	NIT1	nitrilase 1	gene with protein product	ENSG00000158793
chr1	161090764	161102457	DEDD	death effector domain containing	gene with protein product	ENSG00000158796
chr1	161123768	161128646	UFC1	ubiquitin-fold modifier conjugating enzyme 1	gene with protein product	ENSG00000143222
chr1	161129290	161135513	USP21	ubiquitin specific peptidase 21	gene with protein product	ENSG00000143258
chr1	161136216	161141010	PPOX	protoporphyrinogen oxidase	gene with protein product	ENSG00000143224
chr1	161141100	161147758	B4GALT3	beta-1,4-galactosyltransferase 3	gene with protein product	ENSG00000158850
chr1	161154092	161168844	ADAMTS4	ADAM metallopeptidase with thrombospondin type 1 motif 4	gene with protein product	ENSG00000158859
chr1	161167207	161184185	NDUFS2	NADH:ubiquinone oxidoreductase core subunit S2	gene with protein product	ENSG00000158864
chr1	161185085	161189035	FCER1G	Fc epsilon receptor Ig	gene with protein product	ENSG00000158869
chr1	161192082	161193418	APOA2	apolipoprotein A2	gene with protein product	ENSG00000158874
chr1	161195850	161200536	TOMM40L	translocase of outer mitochondrial membrane 40 like	gene with protein product	ENSG00000158882
chr1	161199459	161207993	NR1I3	nuclear receptor subfamily 1 group I member 3	gene with protein product	ENSG00000143257
chr1	161228535	161255240	PCP4L1	Purkinje cell protein 4 like 1	gene with protein product	ENSG00000248485
chr1	161274525	161279758	MPZ	myelin protein zero	gene with protein product	ENSG00000158887
chr1	161284171	161345130	SDHC	succinate dehydrogenase complex subunit C	gene with protein product	ENSG00000143252
chr1	161334523	161337666	CFAP126	cilia and flagella associated protein 126	gene with protein product	ENSG00000188931
chr1	161475247	161489619	FCGR2A	Fc gamma receptor IIa	gene with protein product	ENSG00000143226
chr1	161494330	161496684	HSPA6	heat shock protein family A (Hsp70) member 6	gene with protein product	ENSG00000173110
chr1	161511549	161520527	FCGR3A	Fc gamma receptor IIIa	gene with protein product	ENSG00000203747
chr1	161551129	161571010	FCGR2C	Fc gamma receptor IIc (gene/pseudogene)	gene with protein product	ENSG00000244682
chr1	161592986	161601753	FCGR3B	Fc gamma receptor IIIb	gene with protein product	ENSG00000162747
chr1	161617033	161648444	FCGR2B	Fc gamma receptor IIb	gene with protein product	ENSG00000072694
chr1	161677019	161684142	FCRLA	Fc receptor like A	gene with protein product	ENSG00000132185
chr1	161691334	161697933	FCRLB	Fc receptor like B	gene with protein product	ENSG00000162746
chr1	161719576	161727028	DUSP12	dual specificity phosphatase 12	gene with protein product	ENSG00000081721
chr1	161736110	161933860	ATF6	activating transcription factor 6	gene with protein product	ENSG00000118217
chr1	161952982	161993659	OLFML2B	olfactomedin like 2B	gene with protein product	ENSG00000162745
chr1	162342993	162346644	SPATA46	spermatogenesis associated 46	gene with protein product	ENSG00000171722
chr1	162348631	162356602	C1orf226	chromosome 1 open reading frame 226	gene with protein product	ENSG00000239887
chr1	162365058	162381926	SH2D1B	SH2 domain containing 1B	gene with protein product	ENSG00000198574
chr1	162466964	162499421	UHMK1	U2AF homology motif kinase 1	gene with protein product	ENSG00000152332
chr1	162531321	162571030	UAP1	UDP-N-acetylglucosamine pyrophosphorylase 1	gene with protein product	ENSG00000117143
chr1	162600653	162757195	DDR2	discoidin domain receptor tyrosine kinase 2	gene with protein product	ENSG00000162733
chr1	162760492	162782613	HSD17B7	hydroxysteroid 17-beta dehydrogenase 7	gene with protein product	ENSG00000132196
chr1	162820810	162838623	CCDC190	coiled-coil domain containing 190	gene with protein product	ENSG00000185860
chr1	163038661	163046592	RGS4	regulator of G protein signaling 4	gene with protein product	ENSG00000117152
chr1	163112089	163291525	RGS5	regulator of G protein signaling 5	gene with protein product	ENSG00000143248
chr1	163131465	163182813	RGS5-AS1	RGS5 antisense RNA 1	RNA, long non-coding	ENSG00000232892
chr1	163291744	163325549	NUF2	NUF2 component of NDC80 kinetochore complex	gene with protein product	ENSG00000143228
chr1	164528421	164855284	PBX1	PBX homeobox 1	gene with protein product	ENSG00000185630
chr1	164738353	164743878	PBX1-AS1	PBX1 antisense RNA 1	RNA, long non-coding	ENSG00000233693
chr1	165171104	165325952	LMX1A	LIM homeobox transcription factor 1 alpha	gene with protein product	ENSG00000162761
chr1	165370159	165414363	RXRG	retinoid X receptor gamma	gene with protein product	ENSG00000143171
chr1	165446079	165551392	LRRC52-AS1	LRRC52 antisense RNA 1	RNA, long non-coding	ENSG00000237463
chr1	165513237	165533194	LRRC52	leucine rich repeat containing 52	gene with protein product	ENSG00000162763
chr1	165600471	165625373	MGST3	microsomal glutathione S-transferase 3	gene with protein product	ENSG00000143198
chr1	165631453	165667799	ALDH9A1	aldehyde dehydrogenase 9 family member A1	gene with protein product	ENSG00000143149
chr1	165693528	165738159	TMCO1	transmembrane and coiled-coil domains 1	gene with protein product	ENSG00000143183
chr1	165738166	165744686	TMCO1-AS1	TMCO1 antisense RNA 1	RNA, long non-coding	ENSG00000224358
chr1	165796851	165880855	UCK2	uridine-cytidine kinase 2	gene with protein product	ENSG00000143179
chr1	166025155	166136238	FAM78B	family with sequence similarity 78 member B	gene with protein product	ENSG00000188859
chr1	166445009	166459276	LINC01675	long intergenic non-protein coding RNA 1675	RNA, long non-coding	ENSG00000234142
chr1	166808712	166825596	POGK	pogo transposable element derived with KRAB domain	gene with protein product	ENSG00000143157
chr1	166825747	166845501	TADA1	transcriptional adaptor 1	gene with protein product	ENSG00000152382
chr1	166877424	166944777	ILDR2	immunoglobulin like domain containing receptor 2	gene with protein product	ENSG00000143195
chr1	166944819	166991451	MAEL	maelstrom spermatogenic transposon silencer	gene with protein product	ENSG00000143194
chr1	167022073	167059614	GPA33	glycoprotein A33	gene with protein product	ENSG00000143167
chr1	167063312	167098402	STYXL2	serine/threonine/tyrosine interacting like 2	gene with protein product	ENSG00000198842
chr1	167144599	167165042	LINC01363	long intergenic non-protein coding RNA 1363	RNA, long non-coding	ENSG00000231605
chr1	167190122	167396582	POU2F1	POU class 2 homeobox 1	gene with protein product	ENSG00000143190
chr1	167399877	167487766	CD247	CD247 molecule	gene with protein product	ENSG00000198821
chr1	167510250	167522999	CREG1	cellular repressor of E1A stimulated genes 1	gene with protein product	ENSG00000143162
chr1	167599469	167677933	RCSD1	RCSD domain containing 1	gene with protein product	ENSG00000198771
chr1	167691219	167761156	MPZL1	myelin protein zero like 1	gene with protein product	ENSG00000197965
chr1	167778623	167883372	ADCY10	adenylate cyclase 10	gene with protein product	ENSG00000143199
chr1	167885913	167906310	MPC2	mitochondrial pyruvate carrier 2	gene with protein product	ENSG00000143158
chr1	167905477	168045074	DCAF6	DDB1 and CUL4 associated factor 6	gene with protein product	ENSG00000143164
chr1	168048780	168106905	GPR161	G protein-coupled receptor 161	gene with protein product	ENSG00000143147
chr1	168148200	168171347	TIPRL	TOR signaling pathway regulator	gene with protein product	ENSG00000143155
chr1	168195242	168222259	SFT2D2	SFT2 domain containing 2	gene with protein product	ENSG00000213064
chr1	168250115	168283664	TBX19	T-box transcription factor 19	gene with protein product	ENSG00000143178
chr1	168510006	168513235	XCL2	X-C motif chemokine ligand 2	gene with protein product	ENSG00000143185
chr1	168545843	168551307	XCL1	X-C motif chemokine ligand 1	gene with protein product	ENSG00000143184
chr1	168664706	168698444	DPT	dermatopontin	gene with protein product	ENSG00000143196
chr1	168756179	168762126	LINC00626	long intergenic non-protein coding RNA 626	RNA, long non-coding	ENSG00000225826
chr1	168873143	169056243	LINC00970	long intergenic non-protein coding RNA 970	RNA, long non-coding	ENSG00000203601
chr1	169075928	169101957	ATP1B1	ATPase Na+/K+ transporting subunit beta 1	gene with protein product	ENSG00000143153
chr1	169101769	169337035	NME7	NME/NM23 family member 7	gene with protein product	ENSG00000143156
chr1	169337433	169365813	BLZF1	basic leucine zipper nuclear factor 1	gene with protein product	ENSG00000117475
chr1	169364108	169429907	CCDC181	coiled-coil domain containing 181	gene with protein product	ENSG00000117477
chr1	169433147	169455208	SLC19A2	solute carrier family 19 member 2	gene with protein product	ENSG00000117479
chr1	169481189	169555719	F5	coagulation factor V	gene with protein product	ENSG00000198734
chr1	169558087	169599362	SELP	selectin P	gene with protein product	ENSG00000174175
chr1	169659808	169680761	SELL	selectin L	gene with protein product	ENSG00000188404
chr1	169691781	169703220	SELE	selectin E	gene with protein product	ENSG00000007908
chr1	169761670	169764048	METTL18	methyltransferase like 18	gene with protein product	ENSG00000171806
chr1	169763871	169823221	C1orf112	chromosome 1 open reading frame 112	gene with protein product	ENSG00000000460
chr1	169818772	169863037	SCYL3	SCY1 like pseudokinase 3	gene with protein product	ENSG00000000457
chr1	169890470	170043836	KIFAP3	kinesin associated protein 3	gene with protein product	ENSG00000075945
chr1	170115100	170138007	NTMT2	N-terminal Xaa-Pro-Lys N-methyltransferase 2	gene with protein product	ENSG00000203740
chr1	170143520	170210711	LINC01681	long intergenic non-protein coding RNA 1681	RNA, long non-coding	ENSG00000233985
chr1	170240546	170253349	LINC01142	long intergenic non-protein coding RNA 1142	RNA, long non-coding	ENSG00000224286
chr1	170430458	170501750	GORAB-AS1	GORAB antisense RNA 1	RNA, long non-coding	ENSG00000231407
chr1	170501307	170522975	GORAB	golgin, RAB6 interacting	gene with protein product	ENSG00000120370
chr1	170633272	170708562	PRRX1	paired related homeobox 1	gene with protein product	ENSG00000116132
chr1	170904675	171033906	MROH9	maestro heat like repeat family member 9	gene with protein product	ENSG00000117501
chr1	171060046	171086959	FMO3	flavin containing dimethylaniline monoxygenase 3	gene with protein product	ENSG00000007933
chr1	171154347	171181825	FMO2	flavin containing dimethylaniline monoxygenase 2	gene with protein product	ENSG00000094963
chr1	171217633	171255117	FMO1	flavin containing dimethylaniline monoxygenase 1	gene with protein product	ENSG00000010932
chr1	171283322	171311223	FMO4	flavin containing dimethylaniline monoxygenase 4	gene with protein product	ENSG00000076258
chr1	171454669	171562650	PRRC2C	proline rich coiled-coil 2C	gene with protein product	ENSG00000117523
chr1	171588903	171596028	MYOCOS	myocilin opposite strand	gene with protein product	ENSG00000283683
chr1	171604557	171621828	MYOC	myocilin	gene with protein product	ENSG00000034971
chr1	171669300	171711205	VAMP4	vesicle associated membrane protein 4	gene with protein product	ENSG00000117533
chr1	171750800	171766856	METTL13	methyltransferase 13, eEF1A lysine and N-terminal methyltransferase	gene with protein product	ENSG00000010165
chr1	171810638	172387606	DNM3	dynamin 3	gene with protein product	ENSG00000197959
chr1	172106019	172113975	DNM3OS	DNM3 opposite strand/antisense RNA	RNA, long non-coding	ENSG00000230630
chr1	172389825	172437969	C1orf105	chromosome 1 open reading frame 105	gene with protein product	ENSG00000180999
chr1	172410597	172413209	PIGC	phosphatidylinositol glycan anchor biosynthesis class C	gene with protein product	ENSG00000135845
chr1	172501489	172580973	SUCO	SUN domain containing ossification factor	gene with protein product	ENSG00000094975
chr1	172628243	172636016	FASLG	Fas ligand	gene with protein product	ENSG00000117560
chr1	173008342	173020081	TNFSF18	TNF superfamily member 18	gene with protein product	ENSG00000120337
chr1	173152870	173176470	TNFSF4	TNF superfamily member 4	gene with protein product	ENSG00000117586
chr1	173386928	173430501	PRDX6-AS1	PRDX6 antisense RNA 1	RNA, long non-coding	ENSG00000203739
chr1	173446474	173457954	PRDX6	peroxiredoxin 6	gene with protein product	ENSG00000117592
chr1	173469599	173572211	SLC9C2	solute carrier family 9 member C2 (putative)	gene with protein product	ENSG00000162753
chr1	173577475	173638990	ANKRD45	ankyrin repeat domain 45	gene with protein product	ENSG00000183831
chr1	173604477	173606269	TEX50	testis expressed 50	gene with protein product	ENSG00000232113
chr1	173684120	173755830	KLHL20	kelch like family member 20	gene with protein product	ENSG00000076321
chr1	173768688	173794021	CENPL	centromere protein L	gene with protein product	ENSG00000120334
chr1	173793811	173827684	DARS2	aspartyl-tRNA synthetase 2, mitochondrial	gene with protein product	ENSG00000117593
chr1	173833037	173838020	GAS5	growth arrest specific 5	RNA, long non-coding	ENSG00000234741
chr1	173837220	173872685	ZBTB37	zinc finger and BTB domain containing 37	gene with protein product	ENSG00000185278
chr1	173872938	173886465	SERPINC1	serpin family C member 1	gene with protein product	ENSG00000117601
chr1	173900222	173991495	RC3H1	ring finger and CCCH-type domains 1	gene with protein product	ENSG00000135870
chr1	174090776	174128425	RABGAP1L-DT	RABGAP1L divergent transcript	RNA, long non-coding	ENSG00000227373
chr1	174128658	174964445	RABGAP1L	RAB GTPase activating protein 1 like	gene with protein product	ENSG00000152061
chr1	174417102	174418683	GPR52	G protein-coupled receptor 52	gene with protein product	ENSG00000203737
chr1	174904084	174923398	RABGAP1L-AS1	RABGAP1L antisense RNA 1	RNA, long non-coding	ENSG00000229531
chr1	174968571	174981163	CACYBP	calcyclin binding protein	gene with protein product	ENSG00000116161
chr1	174982094	174992561	MRPS14	mitochondrial ribosomal protein S14	gene with protein product	ENSG00000120333
chr1	175036969	175117211	TNN	tenascin N	gene with protein product	ENSG00000120332
chr1	175126122	175162123	KIAA0040	KIAA0040	gene with protein product	ENSG00000235750
chr1	175284330	175712731	TNR	tenascin R	gene with protein product	ENSG00000116147
chr1	175846479	175849600	LINC01657	long intergenic non-protein coding RNA 1657	RNA, long non-coding	ENSG00000224718
chr1	175913967	176176422	COP1	COP1 E3 ubiquitin ligase	gene with protein product	ENSG00000143207
chr1	176432311	176814737	PAPPA2	pappalysin 2	gene with protein product	ENSG00000116183
chr1	176826457	177133848	ASTN1	astrotactin 1	gene with protein product	ENSG00000152092
chr1	177140094	177251558	BRINP2	BMP/retinoic acid inducible neural specific 2	gene with protein product	ENSG00000198797
chr1	177320722	177335594	LINC01645	long intergenic non-protein coding RNA 1645	RNA, long non-coding	ENSG00000224968
chr1	177669659	177679465	LINC01741	long intergenic non-protein coding RNA 1741	RNA, long non-coding	ENSG00000236720
chr1	177897923	177953419	SEC16B	SEC16 homolog B, endoplasmic reticulum export factor	gene with protein product	ENSG00000120341
chr1	178060643	178063128	RASAL2-AS1	RASAL2 antisense RNA 1	RNA, long non-coding	ENSG00000224687
chr1	178063239	178447985	RASAL2	RAS protein activator like 2	gene with protein product	ENSG00000075391
chr1	178448375	178466099	CLEC20A	C-type lectin domain containing 20A	gene with protein product	ENSG00000188585
chr1	178482244	178492645	TEX35	testis expressed 35	gene with protein product	ENSG00000240021
chr1	178694379	178890975	RALGPS2	Ral GEF with PH domain and SH3 binding motif 2	gene with protein product	ENSG00000116191
chr1	178818670	178840212	ANGPTL1	angiopoietin like 1	gene with protein product	ENSG00000116194
chr1	178994939	179045702	FAM20B	FAM20B glycosaminoglycan xylosylkinase	gene with protein product	ENSG00000116199
chr1	179051205	179065131	TOR3A	torsin family 3 member A	gene with protein product	ENSG00000186283
chr1	179068465	179198812	ABL2	ABL proto-oncogene 2, non-receptor tyrosine kinase	gene with protein product	ENSG00000143322
chr1	179262932	179327815	SOAT1	sterol O-acyltransferase 1	gene with protein product	ENSG00000057252
chr1	179335106	179523870	AXDND1	axonemal dynein light chain domain containing 1	gene with protein product	ENSG00000162779
chr1	179519674	179545083	NPHS2	NPHS2 stomatin family member, podocin	gene with protein product	ENSG00000116218
chr1	179560748	179660407	TDRD5	tudor domain containing 5	gene with protein product	ENSG00000162782
chr1	179696911	179785333	FAM163A	family with sequence similarity 163 member A	gene with protein product	ENSG00000143340
chr1	179809111	179846938	TOR1AIP2	torsin 1A interacting protein 2	gene with protein product	ENSG00000169905
chr1	179851420	179889211	TOR1AIP1	torsin 1A interacting protein 1	gene with protein product	ENSG00000143337
chr1	179923945	180084010	CEP350	centrosomal protein 350	gene with protein product	ENSG00000135837
chr1	180124004	180173165	QSOX1	quiescin sulfhydryl oxidase 1	gene with protein product	ENSG00000116260
chr1	180199399	180248119	LHX4	LIM homeobox 4	gene with protein product	ENSG00000121454
chr1	180238798	180243816	LHX4-AS1	LHX4 antisense RNA 1	RNA, long non-coding
chr1	180257365	180471712	ACBD6	acyl-CoA binding domain containing 6	gene with protein product	ENSG00000230124
chr1	180528110	180535654	OVAAL	ovarian adenocarcinoma amplified long non-coding RNA	RNA, long non-coding	ENSG00000236719
chr1	180601158	180859415	XPR1	xenotropic and polytropic retrovirus receptor 1	gene with protein product	ENSG00000143324
chr1	180882033	180920750	KIAA1614	KIAA1614	gene with protein product	ENSG00000135835
chr1	180918826	180924023	KIAA1614-AS1	KIAA1614 antisense RNA 1	RNA, long non-coding	ENSG00000232586
chr1	180941861	180992006	STX6	syntaxin 6	gene with protein product	ENSG00000135823
chr1	181002523	181031074	MR1	major histocompatibility complex, class I-related	gene with protein product	ENSG00000153029
chr1	181057836	181062036	IER5	immediate early response 5	gene with protein product	ENSG00000162783
chr1	181143620	181151344	LINC01732	long intergenic non-protein coding RNA 1732	RNA, long non-coding	ENSG00000237292
chr1	181205524	181207740	LINC01699	long intergenic non-protein coding RNA 1699	RNA, long non-coding	ENSG00000179452
chr1	181452653	181777219	CACNA1E	calcium voltage-gated channel subunit alpha1 E	gene with protein product	ENSG00000198216
chr1	182023705	182030847	ZNF648	zinc finger protein 648	gene with protein product	ENSG00000179930
chr1	182173080	182283196	LINC01344	long intergenic non-protein coding RNA 1344	RNA, long non-coding	ENSG00000228918
chr1	182347233	182360925	GLUL	glutamate-ammonia ligase	gene with protein product	ENSG00000135821
chr1	182367252	182369802	TEDDM1	transmembrane epididymal protein 1	gene with protein product	ENSG00000203730
chr1	182376756	182383948	LINC00272	long intergenic non-protein coding RNA 272	RNA, long non-coding	ENSG00000203729
chr1	182419281	182529732	RGSL1	regulator of G protein signaling like 1	gene with protein product	ENSG00000121446
chr1	182542769	182558391	RNASEL	ribonuclease L	gene with protein product	ENSG00000135828
chr1	182567758	182573524	RGS16	regulator of G protein signaling 16	gene with protein product	ENSG00000143333
chr1	182584275	182585764	LINC01686	long intergenic non-protein coding RNA 1686	RNA, long non-coding	ENSG00000261504
chr1	182610953	182721511	RGS8	regulator of G protein signaling 8	gene with protein product	ENSG00000135824
chr1	182681997	182683679	LINC01688	long intergenic non-protein coding RNA 1688	RNA, long non-coding	ENSG00000227181
chr1	182758908	182799519	NPL	N-acetylneuraminate pyruvate lyase	gene with protein product	ENSG00000135838
chr1	182802807	182808726	DHX9-AS1	DHX9 antisense RNA 1	RNA, long non-coding	ENSG00000287808
chr1	182808482	182857117	DHX9	DExH-box helicase 9	gene with protein product	ENSG00000135829
chr1	182869000	182922301	SHCBP1L	SHC binding and spindle associated 1 like	gene with protein product	ENSG00000157060
chr1	182992555	183114727	LAMC1	laminin subunit gamma 1	gene with protein product	ENSG00000135862
chr1	183107537	183110405	LAMC1-AS1	LAMC1 antisense RNA 1	RNA, long non-coding	ENSG00000224468
chr1	183155399	183214262	LAMC2	laminin subunit gamma 2	gene with protein product	ENSG00000058085
chr1	183217372	183387515	NMNAT2	nicotinamide nucleotide adenylyltransferase 2	gene with protein product	ENSG00000157064
chr1	183430009	183441117	SMG7-AS1	SMG7 antisense RNA 1	RNA, long non-coding	ENSG00000232860
chr1	183441634	183523326	SMG7	SMG7 nonsense mediated mRNA decay factor	gene with protein product	ENSG00000116698
chr1	183524697	183560049	NCF2	neutrophil cytosolic factor 2	gene with protein product	ENSG00000116701
chr1	183589981	183604918	ARPC5	actin related protein 2/3 complex subunit 5	gene with protein product	ENSG00000162704
chr1	183605244	183897666	RGL1	ral guanine nucleotide dissociation stimulator like 1	gene with protein product	ENSG00000143344
chr1	183615410	183622451	APOBEC4	apolipoprotein B mRNA editing enzyme catalytic polypeptide like 4	gene with protein product	ENSG00000173627
chr1	183898796	184006862	COLGALT2	collagen beta(1-O)galactosyltransferase 2	gene with protein product	ENSG00000198756
chr1	184020864	184066619	TSEN15	tRNA splicing endonuclease subunit 15	gene with protein product	ENSG00000198860
chr1	184356163	184598153	C1orf21	chromosome 1 open reading frame 21	gene with protein product	ENSG00000116667
chr1	184659371	184723992	EDEM3	ER degradation enhancing alpha-mannosidase like protein 3	gene with protein product	ENSG00000116406
chr1	184760166	184943640	NIBAN1	niban apoptosis regulator 1	gene with protein product	ENSG00000135842
chr1	184970659	184977810	LINC01633	long intergenic non-protein coding RNA 1633	RNA, long non-coding	ENSG00000260976
chr1	185014690	185071735	RNF2	ring finger protein 2	gene with protein product	ENSG00000121481
chr1	185087233	185126230	TRMT1L	tRNA methyltransferase 1 like	gene with protein product	ENSG00000121486
chr1	185126192	185260913	SWT1	SWT1 RNA endoribonuclease homolog	gene with protein product	ENSG00000116668
chr1	185265520	185286375	IVNS1ABP	influenza virus NS1A binding protein	gene with protein product	ENSG00000116679
chr1	185527511	185597620	LINC01350	long intergenic non-protein coding RNA 1350	RNA, long non-coding	ENSG00000228309
chr1	185703523	186160081	HMCN1	hemicentin 1	gene with protein product	ENSG00000143341
chr1	186265405	186283699	PRG4	proteoglycan 4	gene with protein product	ENSG00000116690
chr1	186280784	186344385	TPR	translocated promoter region, nuclear basket protein	gene with protein product	ENSG00000047410
chr1	186344970	186390507	ODR4	odr-4 GPCR localization factor homolog	gene with protein product	ENSG00000157181
chr1	186404293	186439423	PDC-AS1	PDC antisense RNA 1	RNA, long non-coding	ENSG00000229739
chr1	186412698	186430246	PDC	phosducin	gene with protein product	ENSG00000116703
chr1	186640923	186649555	PTGS2	prostaglandin-endoperoxide synthase 2	gene with protein product	ENSG00000073756
chr1	186798081	186958113	PLA2G4A	phospholipase A2 group IVA	gene with protein product	ENSG00000116711
chr1	187061974	187329376	LINC01036	long intergenic non-protein coding RNA 1036	RNA, long non-coding	ENSG00000230426
chr1	187412760	187446354	LINC01037	long intergenic non-protein coding RNA 1037	RNA, long non-coding
chr1	188874803	189006946	LINC01035	long intergenic non-protein coding RNA 1035	RNA, long non-coding	ENSG00000226486
chr1	190066788	190446994	BRINP3	BMP/retinoic acid inducible neural specific 3	gene with protein product	ENSG00000162670
chr1	190447390	190450524	BRINP3-DT	BRINP3 divergent transcript	RNA, long non-coding	ENSG00000237457
chr1	190594020	190770788	LINC01720	long intergenic non-protein coding RNA 1720	RNA, long non-coding	ENSG00000231175
chr1	191190289	191197628	LINC01680	long intergenic non-protein coding RNA 1680	RNA, long non-coding	ENSG00000233882
chr1	192127592	192154945	RGS18	regulator of G protein signaling 18	gene with protein product	ENSG00000150681
chr1	192286122	192336415	RGS21	regulator of G protein signaling 21	gene with protein product	ENSG00000253148
chr1	192544903	192549154	RGS1	regulator of G protein signaling 1	gene with protein product	ENSG00000090104
chr1	192605277	192629441	RGS13	regulator of G protein signaling 13	gene with protein product	ENSG00000127074
chr1	192778169	192781405	RGS2	regulator of G protein signaling 2	gene with protein product	ENSG00000116741
chr1	192904874	192917387	RGS2-AS1	RSG2 antisense RNA 1	RNA, long non-coding
chr1	192981384	193029206	UCHL5	ubiquitin C-terminal hydrolase L5	gene with protein product	ENSG00000116750
chr1	193028742	193060907	RO60	Ro60, Y RNA binding protein	gene with protein product	ENSG00000116747
chr1	193065595	193075244	GLRX2	glutaredoxin 2	gene with protein product	ENSG00000023572
chr1	193091161	193223945	CDC73	cell division cycle 73	gene with protein product	ENSG00000134371
chr1	193147860	193155743	B3GALT2	beta-1,3-galactosyltransferase 2	gene with protein product	ENSG00000162630
chr1	193273875	193335083	LINC01031	long intergenic non-protein coding RNA 1031	RNA, long non-coding	ENSG00000232077
chr1	196014010	196057845	LINC01724	long intergenic non-protein coding RNA 1724	RNA, long non-coding	ENSG00000227421
chr1	196194909	196577570	KCNT2	potassium sodium-activated channel subfamily T member 2	gene with protein product	ENSG00000162687
chr1	196621173	196716634	CFH	complement factor H	gene with protein product	ENSG00000000971
chr1	196743970	196764537	CFHR3	complement factor H related 3	gene with protein product	ENSG00000116785
chr1	196788861	196801319	CFHR1	complement factor H related 1	gene with protein product	ENSG00000244414
chr1	196857182	196887763	CFHR4	complement factor H related 4	gene with protein product	ENSG00000134365
chr1	196912868	196928752	CFHR2	complement factor H related 2	gene with protein product	ENSG00000080910
chr1	196946686	196978808	CFHR5	complement factor H related 5	gene with protein product	ENSG00000134389
chr1	197007871	197036390	F13B	coagulation factor XIII B chain	gene with protein product	ENSG00000143278
chr1	197053257	197115799	ASPM	assembly factor for spindle microtubules	gene with protein product	ENSG00000066279
chr1	197122812	197170423	ZBTB41	zinc finger and BTB domain containing 41	gene with protein product	ENSG00000177888
chr1	197170634	197447585	CRB1	crumbs cell polarity complex component 1	gene with protein product	ENSG00000134376
chr1	197473878	197744610	DENND1B	DENN domain containing 1B	gene with protein product	ENSG00000213047
chr1	197871760	197876492	C1orf53	chromosome 1 open reading frame 53	gene with protein product	ENSG00000203724
chr1	197881594	197904608	LHX9	LIM homeobox 9	gene with protein product	ENSG00000143355
chr1	198126128	198291550	NEK7	NIMA related kinase 7	gene with protein product	ENSG00000151414
chr1	198492352	198510075	ATP6V1G3	ATPase H+ transporting V1 subunit G3	gene with protein product	ENSG00000151418
chr1	198608170	198726605	PTPRC	protein tyrosine phosphatase receptor type C	gene with protein product	ENSG00000081237
chr1	198777132	198906558	MIR181A1HG	MIR181A1 host gene	RNA, long non-coding	ENSG00000229989
chr1	198961718	198988093	LINC01222	long intergenic non-protein coding RNA 1222	RNA, long non-coding	ENSG00000233410
chr1	198985262	199045864	LINC01221	long intergenic non-protein coding RNA 1221	RNA, long non-coding	ENSG00000235492
chr1	199117726	199362435	LINC02789	long intergenic non-protein coding RNA 2789	RNA, long non-coding	ENSG00000231718
chr1	199996838	200146543	NR5A2	nuclear receptor subfamily 5 group A member 2	gene with protein product	ENSG00000116833
chr1	200311672	200342920	LINC00862	long intergenic non-protein coding RNA 862	RNA, long non-coding	ENSG00000203721
chr1	200374079	200379164	ZNF281	zinc finger protein 281	gene with protein product	ENSG00000162702
chr1	200520625	200589879	KIF14	kinesin family member 14	gene with protein product	ENSG00000118193
chr1	200609933	200639035	DDX59	DEAD-box helicase 59	gene with protein product	ENSG00000118197
chr1	200638635	200663378	DDX59-AS1	DDX59 antisense RNA 1	RNA, long non-coding	ENSG00000260088
chr1	200708021	200829832	CAMSAP2	calmodulin regulated spectrin associated protein family member 2	gene with protein product	ENSG00000118200
chr1	200842109	200843306	GPR25	G protein-coupled receptor 25	gene with protein product	ENSG00000170128
chr1	200860659	200884870	INAVA	innate immunity activator	gene with protein product	ENSG00000163362
chr1	200938518	200992842	KIF21B	kinesin family member 21B	gene with protein product	ENSG00000116852
chr1	201008640	201081554	CACNA1S	calcium voltage-gated channel subunit alpha1 S	gene with protein product	ENSG00000081248
chr1	201083071	201096312	ASCL5	achaete-scute family bHLH transcription factor 5	gene with protein product	ENSG00000232237
chr1	201103900	201140686	TMEM9	transmembrane protein 9	gene with protein product	ENSG00000116857
chr1	201159952	201198080	IGFN1	immunoglobulin like and fibronectin type III domain containing 1	gene with protein product	ENSG00000163395
chr1	201252634	201302117	PKP1	plakophilin 1	gene with protein product	ENSG00000081277
chr1	201328142	201346808	TNNT2	troponin T2, cardiac type	gene with protein product	ENSG00000118194
chr1	201349961	201368452	LAD1	ladinin 1	gene with protein product	ENSG00000159166
chr1	201372912	201390858	TNNI1	troponin I1, slow skeletal type	gene with protein product	ENSG00000159173
chr1	201433406	201438316	PHLDA3	pleckstrin homology like domain family A member 3	gene with protein product	ENSG00000174307
chr1	201452658	201476251	CSRP1	cysteine and glycine rich protein 1	gene with protein product	ENSG00000159176
chr1	201476341	201503912	CSRP1-AS1	CSRP1 antisense RNA 1	RNA, long non-coding	ENSG00000224536
chr1	201508255	201796097	NAV1	neuron navigator 1	gene with protein product	ENSG00000134369
chr1	201657384	201798687	IPO9-AS1	IPO9 antisense RNA 1	RNA, long non-coding	ENSG00000231871
chr1	201798285	201853419	IPO9	importin 9	gene with protein product	ENSG00000198700
chr1	201857805	201861715	SHISA4	shisa family member 4	gene with protein product	ENSG00000198892
chr1	201865584	201915676	LMOD1	leiomodin 1	gene with protein product	ENSG00000163431
chr1	201924631	201939792	TIMM17A	translocase of inner mitochondrial membrane 17A	gene with protein product	ENSG00000134375
chr1	201951776	201975271	RNPEP	arginyl aminopeptidase	gene with protein product	ENSG00000176393
chr1	201969179	201979481	ELF3-AS1	ELF3 antisense RNA 1	RNA, long non-coding	ENSG00000234678
chr1	201979715	201986311	ELF3	E74 like ETS transcription factor 3	gene with protein product	ENSG00000163435
chr1	202092045	202102720	GPR37L1	G protein-coupled receptor 37 like 1	gene with protein product	ENSG00000170075
chr1	202102532	202113865	ARL8A	ADP ribosylation factor like GTPase 8A	gene with protein product	ENSG00000143862
chr1	202116141	202130716	PTPN7	protein tyrosine phosphatase non-receptor type 7	gene with protein product	ENSG00000143851
chr1	202162927	202288889	LGR6	leucine rich repeat containing G protein-coupled receptor 6	gene with protein product	ENSG00000133067
chr1	202300785	202311064	UBE2T	ubiquitin conjugating enzyme E2 T	gene with protein product	ENSG00000077152
chr1	202317827	202561830	PPP1R12B	protein phosphatase 1 regulatory subunit 12B	gene with protein product	ENSG00000077157
chr1	202559724	202679582	SYT2	synaptotagmin 2	gene with protein product	ENSG00000143858
chr1	202693623	202777549	KDM5B	lysine demethylase 5B	gene with protein product	ENSG00000117139
chr1	202847410	202858277	RABIF	RAB interacting factor	gene with protein product	ENSG00000183155
chr1	202860248	202897727	KLHL12	kelch like family member 12	gene with protein product	ENSG00000117153
chr1	202909953	202927700	ADIPOR1	adiponectin receptor 1	gene with protein product	ENSG00000159346
chr1	202931001	202936385	CYB5R1	cytochrome b5 reductase 1	gene with protein product	ENSG00000159348
chr1	202976502	202993976	TMEM183A	transmembrane protein 183A	gene with protein product	ENSG00000163444
chr1	202995619	203047864	PPFIA4	PTPRF interacting protein alpha 4	gene with protein product	ENSG00000143847
chr1	203052257	203055140	MYOG	myogenin	gene with protein product	ENSG00000122180
chr1	203052923	203057468	MYOPARR	myogenin promoter associated myogenic regulatory antisense long non coding RNA	RNA, long non-coding
chr1	203096854	203136533	ADORA1	adenosine A1 receptor	gene with protein product	ENSG00000163485
chr1	203136939	203144954	MYBPH	myosin binding protein H	gene with protein product	ENSG00000133055
chr1	203148059	203155832	CHI3L1	chitinase 3 like 1	gene with protein product	ENSG00000133048
chr1	203185207	203198801	CHIT1	chitinase 1	gene with protein product	ENSG00000133063
chr1	203256280	203257926	LINC01353	long intergenic non-protein coding RNA 1353	RNA, long non-coding	ENSG00000231507
chr1	203267886	203274453	BTG2-DT	BTG2 divergent transcript	RNA, long non-coding	ENSG00000233791
chr1	203274647	203278730	BTG2	BTG anti-proliferation factor 2	gene with protein product	ENSG00000159388
chr1	203309756	203320250	FMOD	fibromodulin	gene with protein product	ENSG00000122176
chr1	203444934	203460480	PRELP	proline and arginine rich end leucine rich repeat protein	gene with protein product	ENSG00000188783
chr1	203463281	203478077	OPTC	opticin	gene with protein product	ENSG00000188770
chr1	203595960	203713209	ATP2B4	ATPase plasma membrane Ca2+ transporting 4	gene with protein product	ENSG00000058668
chr1	203699705	203700981	LINC00260	long intergenic non-protein coding RNA 260	RNA, long non-coding
chr1	203734311	203745500	LAX1	lymphocyte transmembrane adaptor 1	gene with protein product	ENSG00000122188
chr1	203764751	203823252	ZC3H11A	zinc finger CCCH-type containing 11A	gene with protein product	ENSG00000058673
chr1	203764751	203823252	ZBED6	zinc finger BED-type containing 6	gene with protein product	ENSG00000257315
chr1	203830727	203840280	SNRPE	small nuclear ribonucleoprotein polypeptide E	gene with protein product	ENSG00000182004
chr1	204001573	204010393	LINC00303	long intergenic non-protein coding RNA 303	RNA, long non-coding	ENSG00000176754
chr1	204042243	204096871	SOX13	SRY-box transcription factor 13	gene with protein product	ENSG00000143842
chr1	204100190	204121172	ETNK2	ethanolamine kinase 2	gene with protein product	ENSG00000143845
chr1	204110536	204112137	ERLNC1	estrogen receptor responsive lncRNA 1	RNA, long non-coding	ENSG00000230550
chr1	204123947	204135465	REN	renin	gene with protein product	ENSG00000143839
chr1	204159469	204165619	KISS1	KiSS-1 metastasis suppressor	gene with protein product	ENSG00000170498
chr1	204167291	204183116	GOLT1A	golgi transport 1A	gene with protein product	ENSG00000174567
chr1	204187981	204329057	PLEKHA6	pleckstrin homology domain containing A6	gene with protein product	ENSG00000143850
chr1	204337558	204338847	LINC00628	long intergenic non-protein coding RNA 628	RNA, long non-coding	ENSG00000280924
chr1	204391761	204463933	PIK3C2B	phosphatidylinositol-4-phosphate 3-kinase catalytic subunit type 2 beta	gene with protein product	ENSG00000133056
chr1	204485534	204527248	MDM4	MDM4 regulator of p53	gene with protein product	ENSG00000198625
chr1	204586298	204654866	LRRN2	leucine rich repeat neuronal 2	gene with protein product	ENSG00000170382
chr1	204797780	204991950	NFASC	neurofascin	gene with protein product	ENSG00000163531
chr1	205012077	205047417	CNTN2	contactin 2	gene with protein product	ENSG00000184144
chr1	205052257	205053588	TMEM81	transmembrane protein 81	gene with protein product	ENSG00000174529
chr1	205055270	205091106	RBBP5	RB binding protein 5, histone lysine methyltransferase complex subunit	gene with protein product	ENSG00000117222
chr1	205111633	205180830	DSTYK	dual serine/threonine and tyrosine protein kinase	gene with protein product	ENSG00000133059
chr1	205197074	205242471	TMCC2	transmembrane and coiled-coil domain family 2	gene with protein product	ENSG00000133069
chr1	205271191	205290873	NUAK2	NUAK family kinase 2	gene with protein product	ENSG00000163545
chr1	205305189	205326167	KLHDC8A	kelch domain containing 8A	gene with protein product	ENSG00000162873
chr1	205342380	205356568	LEMD1-AS1	LEMD1 antisense RNA 1	RNA, long non-coding	ENSG00000226235
chr1	205350506	205391184	LEMD1	LEM domain containing 1	gene with protein product	ENSG00000186007
chr1	205404014	205425173	BLACAT1	BLACAT1 overlapping LEMD1 locus	gene with protein product	ENSG00000281406
chr1	205425186	205438152	LEMD1-DT	LEMD1 divergent transcript	RNA, long non-coding	ENSG00000224717
chr1	205473797	205501918	CDK18	cyclin dependent kinase 18	gene with protein product	ENSG00000117266
chr1	205523400	205538433	MFSD4A-AS1	MFSD4A antisense RNA 1	RNA, long non-coding
chr1	205538142	205572046	MFSD4A	major facilitator superfamily domain containing 4A	gene with protein product	ENSG00000174514
chr1	205577071	205601139	ELK4	ETS transcription factor ELK4	gene with protein product	ENSG00000158711
chr1	205626979	205649637	SLC45A3	solute carrier family 45 member 3	gene with protein product	ENSG00000158715
chr1	205681950	205719310	NUCKS1	nuclear casein kinase and cyclin dependent kinase substrate 1	gene with protein product	ENSG00000069275
chr1	205737114	205744610	RAB29	RAB29, member RAS oncogene family	gene with protein product	ENSG00000117280
chr1	205758223	205782326	SLC41A1	solute carrier family 41 member 1	gene with protein product	ENSG00000133065
chr1	205797153	205819260	PM20D1	peptidase M20 domain containing 1	gene with protein product	ENSG00000162877
chr1	205882180	205912584	SLC26A9	solute carrier family 26 member 9	gene with protein product	ENSG00000174502
chr1	206135557	206155151	FAM72A	family with sequence similarity 72 member A	gene with protein product	ENSG00000196550
chr1	206223943	206234395	AVPR1B	arginine vasopressin receptor 1B	gene with protein product	ENSG00000198049
chr1	206238882	206288197	RHEX	regulator of hemoglobinization and erythroid cell expansion	gene with protein product	ENSG00000263961
chr1	206317473	206332104	CTSE	cathepsin E	gene with protein product	ENSG00000196188
chr1	206764974	206785818	EIF2D	eukaryotic translation initiation factor 2D	gene with protein product	ENSG00000143486
chr1	206808881	206828503	DYRK3	dual specificity tyrosine phosphorylation regulated kinase 3	gene with protein product	ENSG00000143479
chr1	206858250	206907626	MAPKAPK2	MAPK activated protein kinase 2	gene with protein product	ENSG00000162889
chr1	206940947	206945839	IL10	interleukin 10	gene with protein product	ENSG00000136634
chr1	206944118	207016326	IL19	interleukin 19	gene with protein product	ENSG00000142224
chr1	207036910	207042568	IL20	interleukin 20	gene with protein product	ENSG00000162891
chr1	207070788	207077484	IL24	interleukin 24	gene with protein product	ENSG00000162892
chr1	207076662	207095286	FCMR	Fc mu receptor	gene with protein product	ENSG00000162894
chr1	207101867	207119811	PIGR	polymeric immunoglobulin receptor	gene with protein product	ENSG00000162896
chr1	207131312	207143805	FCAMR	Fc alpha and mu receptor	gene with protein product	ENSG00000162897
chr1	207191867	207206101	C1orf116	chromosome 1 open reading frame 116	gene with protein product	ENSG00000182795
chr1	207217194	207226461	YOD1	YOD1 deubiquitinase	gene with protein product	ENSG00000180667
chr1	207226620	207254372	PFKFB2	6-phosphofructo-2-kinase/fructose-2,6-biphosphatase 2	gene with protein product	ENSG00000123836
chr1	207262205	207273338	C4BPB	complement component 4 binding protein beta	gene with protein product	ENSG00000123843
chr1	207277578	207318317	C4BPA	complement component 4 binding protein alpha	gene with protein product	ENSG00000123838
chr1	207495023	207534311	CD55	CD55 molecule (Cromer blood group)	gene with protein product	ENSG00000196352
chr1	207627673	207663237	CR2	complement C3d receptor 2	gene with protein product	ENSG00000117322
chr1	207669502	207815110	CR1	complement C3b/C4b receptor 1 (Knops blood group)	gene with protein product	ENSG00000203710
chr1	207818478	207897048	CR1L	complement C3b/C4b receptor 1 like	gene with protein product	ENSG00000197721
chr1	207925383	207968861	CD46	CD46 molecule	gene with protein product	ENSG00000117335
chr1	207974863	207996048	MIR29B2CHG	MIR29B2 and MIR29C host gene	RNA, long non-coding	ENSG00000203709
chr1	208054317	208084470	CD34	CD34 molecule	gene with protein product	ENSG00000174059
chr1	208132336	208141487	LINC02767	long intergenic non-protein coding RNA 2767	RNA, long non-coding	ENSG00000284237
chr1	208195587	208417729	PLXNA2	plexin A2	gene with protein product	ENSG00000076356
chr1	208902033	208906529	LINC01717	long intergenic non-protein coding RNA 1717	RNA, long non-coding	ENSG00000232812
chr1	209145799	209148652	LINC01774	long intergenic non-protein coding RNA 1774	RNA, long non-coding	ENSG00000236950
chr1	209498801	209501877	LINC01696	long intergenic non-protein coding RNA 1696	RNA, long non-coding	ENSG00000227940
chr1	209545400	209553035	LINC01698	long intergenic non-protein coding RNA 1698	RNA, long non-coding	ENSG00000231648
chr1	209602165	209605894	MIR205HG	MIR205 host gene	RNA, long non-coding	ENSG00000230937
chr1	209757059	209787284	CAMK1G	calcium/calmodulin dependent protein kinase IG	gene with protein product	ENSG00000008118
chr1	209788215	209825770	LAMB3	laminin subunit beta 3	gene with protein product	ENSG00000196878
chr1	209834704	209915907	HSD11B1-AS1	HSD11B1 antisense RNA 1	RNA, long non-coding	ENSG00000227591
chr1	209859524	209908274	HSD11B1	hydroxysteroid 11-beta dehydrogenase 1	gene with protein product	ENSG00000117594
chr1	209929398	209955655	TRAF3IP3	TRAF3 interacting protein 3	gene with protein product	ENSG00000009790
chr1	209952553	209957904	C1orf74	chromosome 1 open reading frame 74	gene with protein product	ENSG00000162757
chr1	209958962	209979487	IRF6	interferon regulatory factor 6	gene with protein product	ENSG00000117595
chr1	210001317	210030910	UTP25	UTP25 small subunit processome component	gene with protein product	ENSG00000117597
chr1	210111562	210344734	SYT14	synaptotagmin 14	gene with protein product	ENSG00000143469
chr1	210404801	210407230	SERTAD4-AS1	SERTAD4 antisense RNA 1	RNA, long non-coding	ENSG00000203706
chr1	210406141	210419976	SERTAD4	SERTA domain containing 4	gene with protein product	ENSG00000082497
chr1	210501596	210849632	HHAT	hedgehog acyltransferase	gene with protein product	ENSG00000054392
chr1	210851656	211307490	KCNH1	potassium voltage-gated channel subfamily H member 1	gene with protein product	ENSG00000143473
chr1	211305621	211306716	KCNH1-IT1	KCNH1 intronic transcript 1	RNA, long non-coding	ENSG00000234233
chr1	211432708	211489727	RCOR3	REST corepressor 3	gene with protein product	ENSG00000117625
chr1	211499977	211548288	TRAF5	TNF receptor associated factor 5	gene with protein product	ENSG00000082512
chr1	211556097	211605877	LINC00467	long intergenic non-protein coding RNA 467	RNA, long non-coding	ENSG00000153363
chr1	211649864	211665504	RD3	RD3 regulator of GUCY2D	gene with protein product	ENSG00000198570
chr1	211744910	211752503	SLC30A1	solute carrier family 30 member 1	gene with protein product	ENSG00000170385
chr1	211813150	211827964	NTRAS	non-coding transcript regulating alternative splicing	RNA, long non-coding	ENSG00000227764
chr1	211831598	211848963	NEK2	NIMA related kinase 2	gene with protein product	ENSG00000117650
chr1	211849104	211860801	NEK2-DT	NEK2 divergent transcript	RNA, long non-coding	ENSG00000231057
chr1	211916799	212004105	LPGAT1	lysophosphatidylglycerol acyltransferase 1	gene with protein product	ENSG00000123684
chr1	212002979	212027045	LPGAT1-AS1	LPGAT1 antisense RNA 1	RNA, long non-coding	ENSG00000229258
chr1	212113745	212208899	INTS7	integrator complex subunit 7	gene with protein product	ENSG00000143493
chr1	212209090	212278355	DTL	denticleless E3 ubiquitin protein ligase homolog	gene with protein product	ENSG00000143476
chr1	212386344	212458363	LINC02608	long intergenic non-protein coding RNA 2608	RNA, long non-coding	ENSG00000226251
chr1	212458752	212535195	PPP2R5A	protein phosphatase 2 regulatory subunit B'alpha	gene with protein product	ENSG00000066027
chr1	212537270	212588228	PACC1	proton activated chloride channel 1	gene with protein product	ENSG00000065600
chr1	212606262	212619721	NENF	neudesin neurotrophic factor	gene with protein product	ENSG00000117691
chr1	212719036	212729408	LINC01740	long intergenic non-protein coding RNA 1740	RNA, long non-coding	ENSG00000228067
chr1	212738749	212794119	ATF3	activating transcription factor 3	gene with protein product	ENSG00000162772
chr1	212797816	212800117	GARIN4	golgi associated RAB2 interactor family member 4	gene with protein product	ENSG00000162771
chr1	212859759	212873182	BATF3	basic leucine zipper ATF-like transcription factor 3	gene with protein product	ENSG00000123685
chr1	212899495	212965119	NSL1	NSL1 component of MIS12 kinetochore complex	gene with protein product	ENSG00000117697
chr1	212965236	212990172	TATDN3	TatD DNase domain containing 3	gene with protein product	ENSG00000203705
chr1	213003483	213020991	SPATA45	spermatogenesis associated 45	gene with protein product	ENSG00000185523
chr1	213029946	213031480	FLVCR1-DT	FLVCR1 divergent transcript	RNA, long non-coding	ENSG00000198468
chr1	213031617	213072705	FLVCR1	FLVCR heme transporter 1	gene with protein product	ENSG00000162769
chr1	213123883	213164927	VASH2	vasohibin 2	gene with protein product	ENSG00000143494
chr1	213165524	213189209	ANGEL2	angel homolog 2	gene with protein product	ENSG00000174606
chr1	213224583	213448117	RPS6KC1	ribosomal protein S6 kinase C1	gene with protein product	ENSG00000136643
chr1	213992984	214159496	PROX1-AS1	PROX1 antisense RNA 1	RNA, long non-coding	ENSG00000230461
chr1	214098092	214099997	LINC00538	long intergenic non-protein coding RNA 538	RNA, long non-coding	ENSG00000281664
chr1	214161316	214214853	PROX1	prospero homeobox 1	gene with protein product	ENSG00000117707
chr1	214454502	214510474	SMYD2	SET and MYND domain containing 2	gene with protein product	ENSG00000143499
chr1	214522043	214724945	PTPN14	protein tyrosine phosphatase non-receptor type 14	gene with protein product	ENSG00000152104
chr1	214776538	214837914	CENPF	centromere protein F	gene with protein product	ENSG00000117724
chr1	215178885	215410433	KCNK2	potassium two pore domain channel subfamily K member 2	gene with protein product	ENSG00000082482
chr1	215740647	215795149	KCTD3	potassium channel tetramerization domain containing 3	gene with protein product	ENSG00000136636
chr1	215796233	216596790	USH2A	usherin	gene with protein product	ENSG00000042781
chr1	216245807	216260259	USH2A-AS2	USH2A antisense RNA 2	RNA, long non-coding	ENSG00000233620
chr1	216676588	217311044	ESRRG	estrogen related receptor gamma	gene with protein product	ENSG00000196482
chr1	217600334	217804432	GPATCH2	G-patch domain containing 2	gene with protein product	ENSG00000092978
chr1	217804686	218045038	SPATA17	spermatogenesis associated 17	gene with protein product	ENSG00000162814
chr1	217954540	217958462	SPATA17-AS1	SPATA17 antisense RNA 1	RNA, long non-coding	ENSG00000234070
chr1	218066242	218094146	LINC00210	long intergenic non-protein coding RNA 210	RNA, long non-coding	ENSG00000231814
chr1	218216847	218232482	LINC01653	long intergenic non-protein coding RNA 1653	RNA, long non-coding	ENSG00000232100
chr1	218458635	218511325	RRP15	ribosomal RNA processing 15 homolog	gene with protein product	ENSG00000067533
chr1	218517538	218519020	TGFB2-AS1	TGFB2 antisense RNA 1 (head to head)	RNA, long non-coding	ENSG00000232480
chr1	218518678	218617961	TGFB2	transforming growth factor beta 2	gene with protein product	ENSG00000092969
chr1	218615968	218617337	TGFB2-OT1	TGFB2 overlapping transcript 1	RNA, long non-coding	ENSG00000281453
chr1	218683437	218699320	LINC02869	long intergenic non-protein coding RNA 2869	RNA, long non-coding	ENSG00000228208
chr1	219086099	219091853	LINC01710	long intergenic non-protein coding RNA 1710	RNA, long non-coding	ENSG00000225561
chr1	219254315	219347130	LYPLAL1-DT	LYPLAL1 divergent transcript	RNA, long non-coding	ENSG00000228063
chr1	219347220	219386200	LYPLAL1	lysophospholipase like 1	gene with protein product	ENSG00000143353
chr1	219608500	219730666	LYPLAL1-AS1	LYPLAL1 antisense RNA 1	RNA, long non-coding	ENSG00000228536
chr1	219781354	219786447	ZC3H11B	zinc finger CCCH-type containing 11B	gene with protein product	ENSG00000215817
chr1	220083787	220132440	SLC30A10	solute carrier family 30 member 10	gene with protein product	ENSG00000196660
chr1	220141942	220219847	EPRS1	glutamyl-prolyl-tRNA synthetase 1	gene with protein product	ENSG00000136628
chr1	220230824	220263130	BPNT1	3'(2'), 5'-bisphosphate nucleotidase 1	gene with protein product	ENSG00000162813
chr1	220267474	220321383	IARS2	isoleucyl-tRNA synthetase 2, mitochondrial	gene with protein product	ENSG00000067704
chr1	220321635	220445795	RAB3GAP2	RAB3 GTPase activating non-catalytic protein subunit 2	gene with protein product	ENSG00000118873
chr1	220701478	220837803	MARK1	microtubule affinity regulating kinase 1	gene with protein product	ENSG00000116141
chr1	220863705	220872495	C1orf115	chromosome 1 open reading frame 115	gene with protein product	ENSG00000162817
chr1	220921664	220958157	MTARC2	mitochondrial amidoxime reducing component 2	gene with protein product	ENSG00000117791
chr1	220960255	220993001	MTARC1	mitochondrial amidoxime reducing component 1	gene with protein product	ENSG00000186205
chr1	221002597	221005771	LINC01352	long intergenic non-protein coding RNA 1352	RNA, long non-coding	ENSG00000238078
chr1	221006105	221053482	HLX-AS1	HLX antisense RNA 1	RNA, long non-coding	ENSG00000257551
chr1	221052785	221058401	HLX	H2.0 like homeobox	gene with protein product	ENSG00000136630
chr1	221503270	221509638	LINC02817	long intergenic non-protein coding RNA 2817	RNA, long non-coding	ENSG00000234754
chr1	221874766	221915431	DUSP10	dual specificity phosphatase 10	gene with protein product	ENSG00000143507
chr1	222001008	222014008	LINC01655	long intergenic non-protein coding RNA 1655	RNA, long non-coding	ENSG00000227925
chr1	222086987	222151862	LINC02257	long intergenic non-protein coding RNA 2257	RNA, long non-coding	ENSG00000238042
chr1	222139752	222158306	LINC02474	long intergenic non-protein coding RNA 2474	RNA, long non-coding	ENSG00000228437
chr1	222695606	222721446	HHIPL2	HHIP like 2	gene with protein product	ENSG00000143512
chr1	222731244	222763275	TAF1A	TATA-box binding protein associated factor, RNA polymerase I subunit A	gene with protein product	ENSG00000143498
chr1	222763262	222765975	TAF1A-AS1	TAF1A antisense RNA 1	RNA, long non-coding	ENSG00000225265
chr1	222791439	222841349	MIA3	MIA SH3 domain ER export factor 3	gene with protein product	ENSG00000154305
chr1	222841355	222885833	AIDA	axin interactor, dorsalization associated	gene with protein product	ENSG00000186063
chr1	222885906	222908529	BROX	BRO1 domain and CAAX motif containing	gene with protein product	ENSG00000162819
chr1	222910544	222924346	FAM177B	family with sequence similarity 177 member B	gene with protein product	ENSG00000197520
chr1	223282746	223316590	TLR5	toll like receptor 5	gene with protein product	ENSG00000187554
chr1	223394173	223537518	SUSD4	sushi domain containing 4	gene with protein product	ENSG00000143502
chr1	223566757	223568807	CCDC185	coiled-coil domain containing 185	gene with protein product	ENSG00000178395
chr1	223714979	223853403	CAPN8	calpain 8	gene with protein product	ENSG00000203697
chr1	223889299	223963720	CAPN2	calpain 2	gene with protein product	ENSG00000162909
chr1	223967595	224033649	TP53BP2	tumor protein p53 binding protein 2	gene with protein product	ENSG00000143514
chr1	224301813	224349749	FBXO28	F-box protein 28	gene with protein product	ENSG00000143756
chr1	224370942	224381143	DEGS1	delta 4-desaturase, sphingolipid 1	gene with protein product	ENSG00000143753
chr1	224415047	224517874	NVL	nuclear VCP like	gene with protein product	ENSG00000143748
chr1	224544581	224567154	CNIH4	cornichon family AMPA receptor auxiliary protein 4	gene with protein product	ENSG00000143771
chr1	224572848	224622499	WDR26	WD repeat domain 26	gene with protein product	ENSG00000162923
chr1	224622342	224928256	CNIH3	cornichon family AMPA receptor auxiliary protein 3	gene with protein product	ENSG00000143786
chr1	225117356	225586988	DNAH14	dynein axonemal heavy chain 14	gene with protein product	ENSG00000185842
chr1	225589204	225616523	LBR	lamin B receptor	gene with protein product	ENSG00000143815
chr1	225674531	225840825	ENAH	ENAH actin regulator	gene with protein product	ENSG00000154380
chr1	225965528	225978166	SRP9	signal recognition particle 9	gene with protein product	ENSG00000143742
chr1	225997826	226033264	EPHX1	epoxide hydrolase 1	gene with protein product	ENSG00000143819
chr1	226033237	226070080	TMEM63A	transmembrane protein 63A	gene with protein product	ENSG00000196187
chr1	226073982	226076846	LEFTY1	left-right determination factor 1	gene with protein product	ENSG00000243709
chr1	226107578	226111950	PYCR2	pyrroline-5-carboxylate reductase 2	gene with protein product	ENSG00000143811
chr1	226124303	226128920	LEFTY2	left-right determination factor 2	gene with protein product	ENSG00000143768
chr1	226170403	226187044	SDE2	SDE2 telomere maintenance homolog	gene with protein product	ENSG00000143751
chr1	226249532	226259720	H3-3A	H3.3 histone A	gene with protein product	ENSG00000163041
chr1	226271276	226277990	LINC01703	long intergenic non-protein coding RNA 1703	RNA, long non-coding	ENSG00000225518
chr1	226332380	226374442	ACBD3	acyl-CoA binding domain containing 3	gene with protein product	ENSG00000182827
chr1	226335704	226342678	ACBD3-AS1	ACBD3 antisense RNA 1	RNA, long non-coding	ENSG00000234478
chr1	226411365	226414761	MIXL1	Mix paired-like homeobox	gene with protein product	ENSG00000185155
chr1	226418850	226497468	LIN9	lin-9 DREAM MuvB core complex component	gene with protein product	ENSG00000183814
chr1	226548392	226595794	PARP1	poly(ADP-ribose) polymerase 1	gene with protein product	ENSG00000143799
chr1	226736465	226796931	STUM	stum, mechanosensory transduction mediator homolog	gene with protein product	ENSG00000203685
chr1	226819391	226926983	ITPKB	inositol-trisphosphate 3-kinase B	gene with protein product	ENSG00000143772
chr1	226843781	226862769	ITPKB-IT1	ITPKB intronic transcript 1	RNA, long non-coding	ENSG00000228382
chr1	227058317	227083799	PSEN2	presenilin 2	gene with protein product	ENSG00000143801
chr1	227127995	227175245	COQ8A	coenzyme Q8A	gene with protein product	ENSG00000163050
chr1	227177559	227506193	CDC42BPA	CDC42 binding protein kinase alpha	gene with protein product	ENSG00000143776
chr1	227751257	227867370	ZNF678	zinc finger protein 678	gene with protein product	ENSG00000181450
chr1	227915869	227968927	SNAP47	synaptosome associated protein 47	gene with protein product	ENSG00000143740
chr1	227918892	227923003	JMJD4	jumonji domain containing 4	gene with protein product	ENSG00000081692
chr1	228003376	228034171	PRSS38	serine protease 38	gene with protein product	ENSG00000185888
chr1	228106357	228135633	WNT9A	Wnt family member 9A	gene with protein product	ENSG00000143816
chr1	228194699	228248972	WNT3A	Wnt family member 3A	gene with protein product	ENSG00000154342
chr1	228261610	228264251	LINC02809	long intergenic non-protein coding RNA 2809	RNA, long non-coding	ENSG00000276255
chr1	228270409	228286913	ARF1	ADP ribosylation factor 1	gene with protein product	ENSG00000143761
chr1	228288432	228291026	C1orf35	chromosome 1 open reading frame 35	gene with protein product	ENSG00000143793
chr1	228294386	228297000	MRPL55	mitochondrial ribosomal protein L55	gene with protein product	ENSG00000162910
chr1	228327785	228336656	GUK1	guanylate kinase 1	gene with protein product	ENSG00000143774
chr1	228337631	228347527	GJC2	gap junction protein gamma 2	gene with protein product	ENSG00000198835
chr1	228351787	228353213	IBA57-DT	IBA57 divergent transcript	RNA, long non-coding	ENSG00000203684
chr1	228353505	228369958	IBA57	iron-sulfur cluster assembly factor IBA57	gene with protein product	ENSG00000181873
chr1	228391207	228401365	OBSCN-AS1	OBSCN antisense RNA 1	RNA, long non-coding	ENSG00000162913
chr1	228395745	228566577	OBSCN	obscurin, cytoskeletal calmodulin and titin-interacting RhoGEF	gene with protein product	ENSG00000154358
chr1	228581377	228594536	TRIM11	tripartite motif containing 11	gene with protein product	ENSG00000154370
chr1	228595636	228604562	TRIM17	tripartite motif containing 17	gene with protein product	ENSG00000162931
chr1	228675083	228683889	RNF187	ring finger protein 187	gene with protein product	ENSG00000168159
chr1	228780394	228882416	RHOU	ras homolog family member U	gene with protein product	ENSG00000116574
chr1	229385383	229387557	TMEM78	transmembrane protein 78	gene with protein product	ENSG00000177800
chr1	229392639	229406901	RAB4A-AS1	RAB4A antisense RNA 1	RNA, long non-coding	ENSG00000177788
chr1	229406858	229441641	RAB4A	RAB4A, member RAS oncogene family	gene with protein product	ENSG00000168118
chr1	229456762	229478794	CCSAP	centriole, cilia and spindle associated protein	gene with protein product	ENSG00000154429
chr1	229566992	229569841	ACTA1	actin alpha 1, skeletal muscle	gene with protein product	ENSG00000143632
chr1	229576006	229644088	NUP133	nucleoporin 133	gene with protein product	ENSG00000069248
chr1	229644177	229649834	NUP133-DT	NUP133 divergent transcript	RNA, long non-coding	ENSG00000223635
chr1	229652329	229694454	ABCB10	ATP binding cassette subfamily B member 10	gene with protein product	ENSG00000135776
chr1	229728881	229761869	TAF5L	TATA-box binding protein associated factor 5 like	gene with protein product	ENSG00000135801
chr1	229761994	229795947	URB2	URB2 ribosome biogenesis homolog	gene with protein product	ENSG00000135763
chr1	230011297	230029655	LINC01682	long intergenic non-protein coding RNA 1682	RNA, long non-coding	ENSG00000227043
chr1	230138464	230142909	LINC01736	long intergenic non-protein coding RNA 1736	RNA, long non-coding	ENSG00000228058
chr1	230193536	230417868	GALNT2	polypeptide N-acetylgalactosaminyltransferase 2	gene with protein product	ENSG00000143641
chr1	230450236	230562078	PGBD5	piggyBac transposable element derived 5	gene with protein product	ENSG00000177614
chr1	230728406	230731329	LINC01737	long intergenic non-protein coding RNA 1737	RNA, long non-coding	ENSG00000232964
chr1	230778227	230829728	COG2	component of oligomeric golgi complex 2	gene with protein product	ENSG00000135775
chr1	230838269	230881329	AGT	angiotensinogen	gene with protein product	ENSG00000135744
chr1	230883134	230937735	CAPN9	calpain 9	gene with protein product	ENSG00000135773
chr1	230972865	231005337	C1orf198	chromosome 1 open reading frame 198	gene with protein product	ENSG00000119280
chr1	231041989	231114607	TTC13	tetratricopeptide repeat domain 13	gene with protein product	ENSG00000143643
chr1	231114840	231136479	ARV1	ARV1 homolog, fatty acid homeostasis modulator	gene with protein product	ENSG00000173409
chr1	231154704	231176000	FAM89A	family with sequence similarity 89 member A	gene with protein product	ENSG00000182118
chr1	231297804	231357311	TRIM67	tripartite motif containing 67	gene with protein product	ENSG00000119283
chr1	231319844	231323373	TRIM67-AS1	TRIM67 antisense RNA 1	RNA, long non-coding	ENSG00000235710
chr1	231359511	231376921	C1orf131	chromosome 1 open reading frame 131	gene with protein product	ENSG00000143633
chr1	231376958	231413719	GNPAT	glyceronephosphate O-acyltransferase	gene with protein product	ENSG00000116906
chr1	231468499	231473598	EXOC8	exocyst complex component 8	gene with protein product	ENSG00000116903
chr1	231474039	231490769	SPRTN	SprT-like N-terminal domain	gene with protein product	ENSG00000010072
chr1	231499502	231558033	EGLN1	egl-9 family hypoxia inducible factor 1	gene with protein product	ENSG00000135766
chr1	231664415	231702270	TSNAX	translin associated factor X	gene with protein product	ENSG00000116918
chr1	231727038	231747836	LINC00582	long intergenic non-protein coding RNA 582	RNA, long non-coding	ENSG00000229228
chr1	231762536	232177018	DISC1	DISC1 scaffold protein	gene with protein product	ENSG00000162946
chr1	231950372	231954263	DISC2	disrupted in schizophrenia 2	RNA, long non-coding
chr1	232061580	232080951	DISC1-IT1	DISC1 intronic transcript 1	RNA, long non-coding	ENSG00000226758
chr1	232533711	232766242	SIPA1L2	signal induced proliferation associated 1 like 2	gene with protein product	ENSG00000116991
chr1	232853817	232857996	LINC01745	long intergenic non-protein coding RNA 1745	RNA, long non-coding	ENSG00000225919
chr1	232863000	232878461	LINC01744	long intergenic non-protein coding RNA 1744	RNA, long non-coding	ENSG00000236497
chr1	232941162	232945675	MAP10	microtubule associated protein 10	gene with protein product	ENSG00000212916
chr1	233086357	233119628	NTPCR	nucleoside-triphosphatase, cancer-related	gene with protein product	ENSG00000135778
chr1	233119181	233431471	PCNX2	pecanex 2	gene with protein product	ENSG00000135749
chr1	233463470	233520894	MAP3K21	mitogen-activated protein kinase kinase kinase 21	gene with protein product	ENSG00000143674
chr1	233749852	233808260	KCNK1	potassium two pore domain channel subfamily K member 1	gene with protein product	ENSG00000135750
chr1	234040422	234460257	SLC35F3	solute carrier family 35 member F3	gene with protein product	ENSG00000183780
chr1	234509202	234520826	COA6	cytochrome c oxidase assembly factor 6	gene with protein product	ENSG00000168275
chr1	234527059	234614925	TARBP1	TAR (HIV-1) RNA binding protein 1	gene with protein product	ENSG00000059588
chr1	234663637	234667525	LINC01354	long intergenic non-protein coding RNA 1354	RNA, long non-coding	ENSG00000231768
chr1	234740015	234745924	IRF2BP2	interferon regulatory factor 2 binding protein 2	gene with protein product	ENSG00000168264
chr1	234765057	234770526	LINC00184	long intergenic non-protein coding RNA 184	RNA, long non-coding	ENSG00000224939
chr1	234859789	234867390	LINC01132	long intergenic non-protein coding RNA 1132	RNA, long non-coding	ENSG00000227630
chr1	234893366	234895803	LINC02961	long intergenic non-protein coding RNA 2961	RNA, long non-coding	ENSG00000279261
chr1	235093089	235099746	LNCATV	lncRNA negative regulator of antiviral signaling	RNA, long non-coding	ENSG00000238005
chr1	235272656	235292152	TOMM20	translocase of outer mitochondrial membrane 20	gene with protein product	ENSG00000173726
chr1	235294498	235324565	RBM34	RNA binding motif protein 34	gene with protein product	ENSG00000188739
chr1	235330217	235491494	ARID4B	AT-rich interaction domain 4B	gene with protein product	ENSG00000054267
chr1	235490531	235507847	GGPS1	geranylgeranyl diphosphate synthase 1	gene with protein product	ENSG00000152904
chr1	235530742	235615756	TBCE	tubulin folding cofactor E	gene with protein product	ENSG00000284770
chr1	235610505	235667752	B3GALNT2	beta-1,3-N-acetylgalactosaminyltransferase 2	gene with protein product	ENSG00000162885
chr1	235710985	235813908	GNG4	G protein subunit gamma 4	gene with protein product	ENSG00000168243
chr1	235824331	236047013	LYST	lysosomal trafficking regulator	gene with protein product	ENSG00000143669
chr1	236139130	236228390	NID1	nidogen 1	gene with protein product	ENSG00000116962
chr1	236305839	236372207	GPR137B	G protein-coupled receptor 137B	gene with protein product	ENSG00000077585
chr1	236378401	236445258	ERO1B	endoplasmic reticulum oxidoreductase 1 beta	gene with protein product	ENSG00000086619
chr1	236557586	236648230	EDARADD	EDAR associated death domain	gene with protein product	ENSG00000186197
chr1	236681514	236716281	LGALS8	galectin 8	gene with protein product	ENSG00000116977
chr1	236686369	236687808	LGALS8-AS1	LGALS8 antisense RNA 1	RNA, long non-coding	ENSG00000223776
chr1	236712305	236767816	HEATR1	HEAT repeat containing 1	gene with protein product	ENSG00000119285
chr1	236849799	236927931	ACTN2	actinin alpha 2	gene with protein product	ENSG00000077522
chr1	236958581	237067281	MTR	5-methyltetrahydrofolate-homocysteine methyltransferase	gene with protein product	ENSG00000116984
chr1	237205484	237997288	RYR2	ryanodine receptor 2	gene with protein product	ENSG00000198626
chr1	238045704	238054222	ZP4	zona pellucida glycoprotein 4	gene with protein product	ENSG00000116996
chr1	238643684	238649317	LINC01139	long intergenic non-protein coding RNA 1139	RNA, long non-coding	ENSG00000215808
chr1	239549868	240078750	CHRM3	cholinergic receptor muscarinic 3	gene with protein product	ENSG00000133019
chr1	239870426	239882419	CHRM3-AS2	CHRM3 antisense RNA 2	RNA, long non-coding	ENSG00000233355
chr1	240061319	240063172	CHRM3-AS1	CHRM3 antisense RNA 1	RNA, long non-coding	ENSG00000234601
chr1	240255183	240638487	FMN2	formin 2	gene with protein product	ENSG00000155816
chr1	240652873	240775455	GREM2	gremlin 2, DAN family BMP antagonist	gene with protein product	ENSG00000180875
chr1	240938042	241520530	RGS7	regulator of G protein signaling 7	gene with protein product	ENSG00000182901
chr1	241660903	241683055	FH	fumarate hydratase	gene with protein product	ENSG00000091483
chr1	241695678	241758944	KMO	kynurenine 3-monooxygenase	gene with protein product	ENSG00000117009
chr1	241756426	241803671	OPN3	opsin 3	gene with protein product	ENSG00000054277
chr1	241792153	241803671	CHML	CHM like Rab escort protein	gene with protein product	ENSG00000203668
chr1	241815583	241966079	WDR64	WD repeat domain 64	gene with protein product	ENSG00000162843
chr1	242011506	242053241	EXO1	exonuclease 1	gene with protein product	ENSG00000174371
chr1	242121069	242122364	BECN2	beclin 2	gene with protein product	ENSG00000196289
chr1	242158792	242162400	MAP1LC3C	microtubule associated protein 1 light chain 3 gamma	gene with protein product	ENSG00000197769
chr1	242246288	242687999	PLD5	phospholipase D family member 5	gene with protein product	ENSG00000180287
chr1	243219616	243265046	LINC01347	long intergenic non-protein coding RNA 1347	RNA, long non-coding	ENSG00000214837
chr1	243287730	243418583	CEP170	centrosomal protein 170	gene with protein product	ENSG00000143702
chr1	243419343	243663393	SDCCAG8	SHH signaling and ciliogenesis regulator SDCCAG8	gene with protein product	ENSG00000054282
chr1	243651535	244014381	AKT3	AKT serine/threonine kinase 3	gene with protein product	ENSG00000117020
chr1	243956507	243957702	AKT3-IT1	AKT3 intronic transcript 1	RNA, long non-coding	ENSG00000228939
chr1	244080704	244210619	LINC02774	long intergenic non-protein coding RNA 2774	RNA, long non-coding	ENSG00000226828
chr1	244211955	244220778	ZBTB18	zinc finger and BTB domain containing 18	gene with protein product	ENSG00000179456
chr1	244515937	244552965	C1orf100	chromosome 1 open reading frame 100	gene with protein product	ENSG00000173728
chr1	244571796	244615362	ADSS2	adenylosuccinate synthase 2	gene with protein product	ENSG00000035687
chr1	244624575	244803806	CATSPERE	catsper channel auxiliary subunit epsilon	gene with protein product	ENSG00000179397
chr1	244816428	244872335	DESI2	desumoylating isopeptidase 2	gene with protein product	ENSG00000121644
chr1	244998608	245008365	COX20	cytochrome c oxidase assembly factor COX20	gene with protein product	ENSG00000203667
chr1	245013599	245027845	HNRNPU	heterogeneous nuclear ribonucleoprotein U	gene with protein product	ENSG00000153187
chr1	245132984	245288530	EFCAB2	EF-hand calcium binding domain 2	gene with protein product	ENSG00000203666
chr1	245318287	245872734	KIF26B	kinesin family member 26B	gene with protein product	ENSG00000162849
chr1	245369746	245397819	KIF26B-AS1	KIF26B antisense RNA 1	RNA, long non-coding	ENSG00000232192
chr1	245912649	246670581	SMYD3	SET and MYND domain containing 3	gene with protein product	ENSG00000185420
chr1	246679341	246687589	LINC01743	long intergenic non-protein coding RNA 1743	RNA, long non-coding	ENSG00000242042
chr1	246703863	246729563	TFB2M	transcription factor B2, mitochondrial	gene with protein product	ENSG00000162851
chr1	246729758	246831897	CNST	consortin, connexin sorting protein	gene with protein product	ENSG00000162852
chr1	246887711	246931439	SCCPDH	saccharopine dehydrogenase (putative)	gene with protein product	ENSG00000143653
chr1	246952919	246954788	LINC01341	long intergenic non-protein coding RNA 1341	RNA, long non-coding	ENSG00000227953
chr1	247002400	247095250	AHCTF1	AT-hook containing transcription factor 1	gene with protein product	ENSG00000153207
chr1	247108848	247171359	ZNF695	zinc finger protein 695	gene with protein product	ENSG00000197472
chr1	247197939	247242113	ZNF670	zinc finger protein 670	gene with protein product	ENSG00000277462
chr1	247263264	247267658	ZNF669	zinc finger protein 669	gene with protein product	ENSG00000188295
chr1	247273457	247275719	LINC02897	long intergenic non-protein coding RNA 2897	RNA, long non-coding	ENSG00000221953
chr1	247285277	247335322	ZNF124	zinc finger protein 124	gene with protein product	ENSG00000196418
chr1	247419374	247420447	VN1R5	vomeronasal 1 receptor 5 (gene/pseudogene)	gene with protein product	ENSG00000197617
chr1	247460717	247495169	ZNF496	zinc finger protein 496	gene with protein product	ENSG00000162714
chr1	247495356	247540534	ZNF496-DT	ZNF496 divergent transcript	RNA, long non-coding	ENSG00000289234
chr1	247579475	247612119	NLRP3	NLR family pyrin domain containing 3	gene with protein product	ENSG00000162711
chr1	247612420	247621406	OR2B11	olfactory receptor family 2 subfamily B member 11	gene with protein product	ENSG00000177535
chr1	247670360	247740992	GCSAML	germinal center associated signaling and motility like	gene with protein product	ENSG00000169224
chr1	247687979	247699742	OR2C3	olfactory receptor family 2 subfamily C member 3	gene with protein product	ENSG00000196242
chr1	247687981	247694106	GCSAML-AS1	GCSAML antisense RNA 1	RNA, long non-coding
chr1	247834114	247843041	OR13G1	olfactory receptor family 13 subfamily G member 1	gene with protein product	ENSG00000197437
chr1	247874738	247879948	OR6F1	olfactory receptor family 6 subfamily F member 1	gene with protein product	ENSG00000169214
chr1	247886259	247911460	OR14A2	olfactory receptor family 14 subfamily A member 2	gene with protein product	ENSG00000241128
chr1	247918148	247923858	OR1C1	olfactory receptor family 1 subfamily C member 1	gene with protein product	ENSG00000221888
chr1	247977962	247987421	OR14A16	olfactory receptor family 14 subfamily A member 16	gene with protein product	ENSG00000196772
chr1	248020489	248043440	TRIM58	tripartite motif containing 58	gene with protein product	ENSG00000162722
chr1	248083554	248086454	OR2T8	olfactory receptor family 2 subfamily T member 8	gene with protein product	ENSG00000177462
chr1	248088191	248098641	OR2AJ1	olfactory receptor family 2 subfamily AJ member 1	gene with protein product	ENSG00000177275
chr1	248100479	248264465	OR2L13	olfactory receptor family 2 subfamily L member 13	gene with protein product	ENSG00000196071
chr1	248128535	248129688	OR2AK2	olfactory receptor family 2 subfamily AK member 2	gene with protein product	ENSG00000187080
chr1	248176962	248187578	OR2L5	olfactory receptor family 2 subfamily L member 5	gene with protein product	ENSG00000197454
chr1	248193372	248205607	OR2L2	olfactory receptor family 2 subfamily L member 2	gene with protein product	ENSG00000203663
chr1	248210138	248226709	OR2L3	olfactory receptor family 2 subfamily L member 3	gene with protein product	ENSG00000198128
chr1	248338123	248344369	OR2M2	olfactory receptor family 2 subfamily M member 2	gene with protein product	ENSG00000198601
chr1	248360567	248376227	OR2M3	olfactory receptor family 2 subfamily M member 3	gene with protein product	ENSG00000228198
chr1	248394719	248407981	OR2M4	olfactory receptor family 2 subfamily M member 4	gene with protein product	ENSG00000171180
chr1	248433219	248441278	OR2T33	olfactory receptor family 2 subfamily T member 33	gene with protein product	ENSG00000177212
chr1	248453441	248466726	OR2T12	olfactory receptor family 2 subfamily T member 12	gene with protein product	ENSG00000177201
chr1	248539047	248555112	OR2T6	olfactory receptor family 2 subfamily T member 6	gene with protein product	ENSG00000198104
chr1	248566349	248571321	OR2T1	olfactory receptor family 2 subfamily T member 1	gene with protein product	ENSG00000175143
chr1	248599660	248607617	OR2T7	olfactory receptor family 2 subfamily T member 7	gene with protein product	ENSG00000227152
chr1	248608938	248619026	OR2T2	olfactory receptor family 2 subfamily T member 2	gene with protein product	ENSG00000196240
chr1	248651890	248654414	OR2T5	olfactory receptor family 2 subfamily T member 5	gene with protein product	ENSG00000203661
chr1	248671374	248690638	OR2G6	olfactory receptor family 2 subfamily G member 6	gene with protein product	ENSG00000188558
chr1	248720213	248726073	OR2T29	olfactory receptor family 2 subfamily T member 29	gene with protein product	ENSG00000182783
chr1	248753788	248761001	OR2T10	olfactory receptor family 2 subfamily T member 10	gene with protein product	ENSG00000184022
chr1	248786858	248798392	OR2T11	olfactory receptor family 2 subfamily T member 11	gene with protein product	ENSG00000279301
chr1	248799657	248808579	OR2T35	olfactory receptor family 2 subfamily T member 35	gene with protein product	ENSG00000177151
chr1	248813139	248818829	OR2T27	olfactory receptor family 2 subfamily T member 27	gene with protein product	ENSG00000187701
chr1	248841441	248848789	OR14I1	olfactory receptor family 14 subfamily I member 1	gene with protein product	ENSG00000189181
chr1	249104645	249120114	SH3BP5L	SH3 binding domain protein 5 like	gene with protein product	ENSG00000175137
chr1	249132423	249143716	ZNF672	zinc finger protein 672	gene with protein product	ENSG00000171161
chr1	249144207	249153284	ZNF692	zinc finger protein 692	gene with protein product	ENSG00000171163
chr1	249200434	249213345	PGBD2	piggyBac transposable element derived 2	gene with protein product	ENSG00000185220
chr2	38814	46505	FAM110C	family with sequence similarity 110 member C	gene with protein product	ENSG00000184731
chr2	218136	264824	SH3YL1	SH3 and SYLF domain containing 1	gene with protein product	ENSG00000035115
chr2	264947	278283	ACP1	acid phosphatase 1	gene with protein product	ENSG00000143727
chr2	279558	288091	ALKAL2	ALK and LTK ligand 2	gene with protein product	ENSG00000189292
chr2	316284	337054	LINC01865	long intergenic non-protein coding RNA 1865	RNA, long non-coding	ENSG00000233684
chr2	490947	492655	LINC01874	long intergenic non-protein coding RNA 1874	RNA, long non-coding	ENSG00000223985
chr2	663877	677406	TMEM18	transmembrane protein 18	gene with protein product	ENSG00000151353
chr2	779837	864112	LINC01115	long intergenic non-protein coding RNA 1115	RNA, long non-coding	ENSG00000237667
chr2	895902	901137	LINC01939	long intergenic non-protein coding RNA 1939	RNA, long non-coding	ENSG00000228799
chr2	945320	947078	SNTG2-AS1	SNTG2 antisense RNA 1	RNA, long non-coding	ENSG00000235688
chr2	946535	1371385	SNTG2	syntrophin gamma 2	gene with protein product	ENSG00000172554
chr2	1417235	1547445	TPO	thyroid peroxidase	gene with protein product	ENSG00000115705
chr2	1635659	1748287	PXDN	peroxidasin	gene with protein product	ENSG00000130508
chr2	1792885	2335047	MYT1L	myelin transcription factor 1 like	gene with protein product	ENSG00000186487
chr2	2323004	2330880	MYT1L-AS1	MYT1L antisense RNA 1	RNA, long non-coding	ENSG00000225619
chr2	2898820	3129798	LINC01250	long intergenic non-protein coding RNA 1250	RNA, long non-coding	ENSG00000234423
chr2	3192741	3381589	EIPR1	EARP complex and GARP complex interacting protein 1	gene with protein product	ENSG00000032389
chr2	3383465	3483336	TRAPPC12	trafficking protein particle complex subunit 12	gene with protein product	ENSG00000171853
chr2	3482364	3487024	TRAPPC12-AS1	TRAPPC12 antisense RNA 1	RNA, long non-coding	ENSG00000225234
chr2	3501137	3523302	ADI1	acireductone dioxygenase 1	gene with protein product	ENSG00000182551
chr2	3579403	3605923	RNASEH1	ribonuclease H1	gene with protein product	ENSG00000171865
chr2	3605976	3609340	RNASEH1-DT	RNASEH1 divergent transcript	RNA, long non-coding	ENSG00000234171
chr2	3622850	3628510	RPS7	ribosomal protein S7	gene with protein product	ENSG00000171863
chr2	3642702	3692234	COLEC11	collectin subfamily member 11	gene with protein product	ENSG00000118004
chr2	3705790	3750261	ALLC	allantoicase	gene with protein product	ENSG00000151360
chr2	3751165	3895598	DCDC2C	doublecortin domain containing 2C	gene with protein product	ENSG00000214866
chr2	4005245	4021622	LINC01304	long intergenic non-protein coding RNA 1304	RNA, long non-coding	ENSG00000237401
chr2	4675808	4703812	LINC01249	long intergenic non-protein coding RNA 1249	RNA, long non-coding	ENSG00000231532
chr2	5774273	5831250	LINC01248	long intergenic non-protein coding RNA 1248	RNA, long non-coding	ENSG00000224128
chr2	5832516	5841517	SOX11	SRY-box transcription factor 11	gene with protein product	ENSG00000176887
chr2	5950768	5952728	LINC01810	long intergenic non-protein coding RNA 1810	RNA, long non-coding	ENSG00000237266
chr2	6072819	6120350	SILC1	sciatic injury induced lincRNA upregulator of SOX11	RNA, long non-coding	ENSG00000232044
chr2	6506142	6515554	LINC01247	long intergenic non-protein coding RNA 1247	RNA, long non-coding	ENSG00000227007
chr2	6766241	6774838	LINC01246	long intergenic non-protein coding RNA 1246	RNA, long non-coding
chr2	6789239	6790651	MIR7515HG	MIR7515 host gene	RNA, long non-coding	ENSG00000236172
chr2	6869300	6910442	LINC00487	long intergenic non-protein coding RNA 487	RNA, long non-coding	ENSG00000205837
chr2	6968685	6980595	NRIR	negative regulator of interferon response	RNA, long non-coding	ENSG00000225964
chr2	6980684	7006766	CMPK2	cytidine/uridine monophosphate kinase 2	gene with protein product	ENSG00000134326
chr2	7017908	7038370	RSAD2	radical S-adenosyl methionine domain containing 2	gene with protein product	ENSG00000134321
chr2	7052407	7058813	GRASLND	glycosaminoglycan regulatory associated long non-coding RNA	RNA, long non-coding	ENSG00000228203
chr2	7057543	7216498	RNF144A	ring finger protein 144A	gene with protein product	ENSG00000151692
chr2	8062556	8116945	LINC00298	long intergenic non-protein coding RNA 298	RNA, long non-coding	ENSG00000235665
chr2	8147901	8468549	LINC00299	long intergenic non-protein coding RNA 299	RNA, long non-coding	ENSG00000236790
chr2	8699963	8723922	LINC01814	long intergenic non-protein coding RNA 1814	RNA, long non-coding	ENSG00000236008
chr2	8811114	8821993	ID2-AS1	ID2 antisense RNA 1	RNA, long non-coding	ENSG00000235092
chr2	8822186	8824591	ID2	inhibitor of DNA binding 2	gene with protein product	ENSG00000115738
chr2	8861211	8977743	KIDINS220	kinase D interacting substrate 220	gene with protein product	ENSG00000134313
chr2	8992820	9143813	MBOAT2	membrane bound O-acyltransferase domain containing 2	gene with protein product	ENSG00000143797
chr2	9346941	9545807	ASAP2	ArfGAP with SH3 domain, ankyrin repeat and PH domain 2	gene with protein product	ENSG00000151693
chr2	9543604	9563698	ITGB1BP1	integrin subunit beta 1 binding protein 1	gene with protein product	ENSG00000119185
chr2	9563783	9613230	CPSF3	cleavage and polyadenylation specific factor 3	gene with protein product	ENSG00000119203
chr2	9614680	9629871	IAH1	isoamyl acetate hydrolyzing esterase 1 (putative)	gene with protein product	ENSG00000134330
chr2	9628615	9695959	ADAM17	ADAM metallopeptidase domain 17	gene with protein product	ENSG00000151694
chr2	9724096	9771126	YWHAQ	tyrosine 3-monooxygenase/tryptophan 5-monooxygenase activation protein theta	gene with protein product	ENSG00000134308
chr2	9983571	10074545	TAF1B	TATA-box binding protein associated factor, RNA polymerase I subunit B	gene with protein product	ENSG00000115750
chr2	10091822	10142405	GRHL1	grainyhead like transcription factor 1	gene with protein product	ENSG00000134317
chr2	10181680	10183528	KLF11-DT	KLF11 divergent transcript	RNA, long non-coding
chr2	10183677	10194963	KLF11	KLF transcription factor 11	gene with protein product	ENSG00000172059
chr2	10196600	10220538	CYS1	cystin 1	gene with protein product	ENSG00000205795
chr2	10262695	10351136	RRM2	ribonucleotide reductase regulatory subunit M2	gene with protein product	ENSG00000171848
chr2	10443030	10567730	HPCAL1	hippocalcin like 1	gene with protein product	ENSG00000115756
chr2	10580094	10588453	ODC1	ornithine decarboxylase 1	gene with protein product	ENSG00000115758
chr2	10589854	10595678	ODC1-DT	ODC1 divergent transcript	RNA, long non-coding	ENSG00000257135
chr2	10710880	10830101	NOL10	nucleolar protein 10	gene with protein product	ENSG00000115761
chr2	10861756	10925236	ATP6V1C2	ATPase H+ transporting V1 subunit C2	gene with protein product	ENSG00000143882
chr2	10923517	10977838	PDIA6	protein disulfide isomerase family A member 6	gene with protein product	ENSG00000143870
chr2	11018393	11025244	LINC01954	long intergenic non-protein coding RNA 1954	RNA, long non-coding	ENSG00000271952
chr2	11052060	11054351	KCNF1	potassium voltage-gated channel modifier subfamily F member 1	gene with protein product	ENSG00000162975
chr2	11273254	11291443	C2orf50	chromosome 2 open reading frame 50	gene with protein product	ENSG00000150873
chr2	11295593	11318982	SLC66A3	solute carrier family 66 member 3	gene with protein product	ENSG00000162976
chr2	11319885	11485563	ROCK2	Rho associated coiled-coil containing protein kinase 2	gene with protein product	ENSG00000134318
chr2	11534107	11543203	LINC00570	long intergenic non-protein coding RNA 570	RNA, long non-coding	ENSG00000224177
chr2	11584501	11606287	E2F6	E2F transcription factor 6	gene with protein product	ENSG00000169016
chr2	11674171	11782914	GREB1	growth regulating estrogen receptor binding 1	gene with protein product	ENSG00000196208
chr2	11798304	11810321	NTSR2	neurotensin receptor 2	gene with protein product	ENSG00000169006
chr2	11817670	11967535	LPIN1	lipin 1	gene with protein product	ENSG00000134324
chr2	12147242	12718474	MIR3681HG	MIR3681 host gene	RNA, long non-coding	ENSG00000224184
chr2	12857062	12882860	TRIB2	tribbles pseudokinase 2	gene with protein product	ENSG00000071575
chr2	14368998	14541082	LINC00276	long intergenic non-protein coding RNA 276	RNA, long non-coding	ENSG00000230448
chr2	14772841	14792040	LRATD1	LRAT domain containing 1	gene with protein product	ENSG00000162981
chr2	15731992	15771225	DDX1	DEAD-box helicase 1	gene with protein product	ENSG00000079785
chr2	15830906	15859085	LINC01804	long intergenic non-protein coding RNA 1804	RNA, long non-coding	ENSG00000231031
chr2	16060521	16076140	MYCNUT	MYCN upstream transcript	RNA, long non-coding	ENSG00000223850
chr2	16080672	16087126	MYCN	MYCN proto-oncogene, bHLH transcription factor	gene with protein product	ENSG00000134323
chr2	16190549	16225811	GACAT3	gastric cancer associated transcript 3	RNA, long non-coding	ENSG00000236289
chr2	16730727	16847102	CYRIA	CYFIP related Rac1 interactor A	gene with protein product	ENSG00000197872
chr2	17691846	17711681	RAD51AP2	RAD51 associated protein 2	gene with protein product	ENSG00000214842
chr2	17721239	17838285	VSNL1	visinin like 1	gene with protein product	ENSG00000163032
chr2	17845079	17935077	SMC6	structural maintenance of chromosomes 6	gene with protein product	ENSG00000163029
chr2	17935136	17970213	GEN1	GEN1 Holliday junction 5' flap endonuclease	gene with protein product	ENSG00000178295
chr2	17997727	17999065	MSGN1	mesogenin 1	gene with protein product	ENSG00000151379
chr2	18059114	18114225	KCNS3	potassium voltage-gated channel modifier subfamily S member 3	gene with protein product	ENSG00000170745
chr2	18735989	18741919	RDH14	retinol dehydrogenase 14	gene with protein product	ENSG00000240857
chr2	18744137	18770835	NT5C1B	5'-nucleotidase, cytosolic IB	gene with protein product	ENSG00000185013
chr2	19167729	19226726	LINC01376	long intergenic non-protein coding RNA 1376	RNA, long non-coding	ENSG00000236204
chr2	19551246	19558384	OSR1	odd-skipped related transcription factor 1	gene with protein product	ENSG00000143867
chr2	20068615	20084808	LINC00954	long intergenic non-protein coding RNA 954	RNA, long non-coding	ENSG00000228784
chr2	20096392	20101744	TTC32	tetratricopeptide repeat domain 32	gene with protein product	ENSG00000183891
chr2	20110024	20189866	WDR35	WD repeat domain 35	gene with protein product	ENSG00000118965
chr2	20189965	20204567	WDR35-DT	WDR35 divergent transcript	RNA, long non-coding	ENSG00000227210
chr2	20191813	20212429	MATN3	matrilin 3	gene with protein product	ENSG00000132031
chr2	20232411	20251389	LAPTM4A	lysosomal protein transmembrane 4 alpha	gene with protein product	ENSG00000068697
chr2	20400558	20425236	SDC1	syndecan 1	gene with protein product	ENSG00000115884
chr2	20448452	20552014	PUM2	pumilio RNA binding family member 2	gene with protein product	ENSG00000055917
chr2	20646835	20649201	RHOB	ras homolog family member B	gene with protein product	ENSG00000143878
chr2	20790535	20792308	HS1BP3-IT1	HS1BP3 intronic transcript 1	RNA, long non-coding	ENSG00000231948
chr2	20817578	20850858	HS1BP3	HCLS1 binding protein 3	gene with protein product	ENSG00000118960
chr2	20866904	20879003	GDF7	growth differentiation factor 7	gene with protein product	ENSG00000143869
chr2	20883791	21022861	LDAH	lipid droplet associated hydrolase	gene with protein product	ENSG00000118961
chr2	21224301	21266945	APOB	apolipoprotein B	gene with protein product	ENSG00000084674
chr2	21346840	21367240	TDRD15	tudor domain containing 15	gene with protein product	ENSG00000218819
chr2	21910306	21933524	LINC01822	long intergenic non-protein coding RNA 1822	RNA, long non-coding	ENSG00000229621
chr2	22759351	22761160	LINC01884	long intergenic non-protein coding RNA 1884	RNA, long non-coding	ENSG00000233587
chr2	23608050	23931476	KLHL29	kelch like family member 29	gene with protein product	ENSG00000119771
chr2	23971534	24149993	ATAD2B	ATPase family AAA domain containing 2B	gene with protein product	ENSG00000119778
chr2	24163333	24227779	UBXN2A	UBX domain protein 2A	gene with protein product	ENSG00000173960
chr2	24232955	24249645	MFSD2B	major facilitator superfamily domain containing 2B	gene with protein product	ENSG00000205639
chr2	24252217	24270261	WDCP	WD repeat and coiled coil containing	gene with protein product	ENSG00000163026
chr2	24272611	24286551	FKBP1B	FKBP prolyl isomerase 1B	gene with protein product	ENSG00000119782
chr2	24290456	24299196	SF3B6	splicing factor 3b subunit 6	gene with protein product	ENSG00000115128
chr2	24299703	24392507	FAM228B	family with sequence similarity 228 member B	gene with protein product	ENSG00000219626
chr2	24300303	24307704	TP53I3	tumor protein p53 inducible protein 3	gene with protein product	ENSG00000115129
chr2	24337679	24346204	PFN4	profilin family member 4	gene with protein product	ENSG00000176732
chr2	24397922	24414567	FAM228A	family with sequence similarity 228 member A	gene with protein product	ENSG00000186453
chr2	24425733	24583405	ITSN2	intersectin 2	gene with protein product	ENSG00000198399
chr2	24714123	24993571	NCOA1	nuclear receptor coactivator 1	gene with protein product	ENSG00000084676
chr2	25012597	25016260	PTRHD1	peptidyl-tRNA hydrolase domain containing 1	gene with protein product	ENSG00000184924
chr2	25016294	25045245	CENPO	centromere protein O	gene with protein product	ENSG00000138092
chr2	25042038	25143106	ADCY3	adenylate cyclase 3	gene with protein product	ENSG00000138031
chr2	25166505	25194963	DNAJC27	DnaJ heat shock protein family (Hsp40) member C27	gene with protein product	ENSG00000115137
chr2	25194981	25262563	DNAJC27-AS1	DNAJC27 antisense RNA 1	RNA, long non-coding	ENSG00000224165
chr2	25264945	25382004	EFR3B	EFR3 homolog B	gene with protein product	ENSG00000084710
chr2	25383729	25391449	POMC	proopiomelanocortin	gene with protein product	ENSG00000115138
chr2	25427182	25432071	LINC01381	long intergenic non-protein coding RNA 1381	RNA, long non-coding	ENSG00000230452
chr2	25450743	25565459	DNMT3A	DNA methyltransferase 3 alpha	gene with protein product	ENSG00000119772
chr2	25600112	25896446	DTNB	dystrobrevin beta	gene with protein product	ENSG00000138101
chr2	25956622	26101356	ASXL2	ASXL transcriptional regulator 2	gene with protein product	ENSG00000143970
chr2	26149467	26205366	KIF3C	kinesin family member 3C	gene with protein product	ENSG00000084731
chr2	26256953	26360323	RAB10	RAB10, member RAS oncogene family	gene with protein product	ENSG00000084733
chr2	26395957	26412532	GAREM2	GRB2 associated regulator of MAPK1 subtype 2	gene with protein product	ENSG00000157833
chr2	26413504	26467500	HADHA	hydroxyacyl-CoA dehydrogenase trifunctional multienzyme complex subunit alpha	gene with protein product	ENSG00000084754
chr2	26467807	26513333	HADHB	hydroxyacyl-CoA dehydrogenase trifunctional multienzyme complex subunit beta	gene with protein product	ENSG00000138029
chr2	26531041	26569657	ADGRF3	adhesion G protein-coupled receptor F3	gene with protein product	ENSG00000173567
chr2	26569011	26618753	SELENOI	selenoprotein I	gene with protein product	ENSG00000138018
chr2	26624788	26679579	DRC1	dynein regulatory complex subunit 1	gene with protein product	ENSG00000157856
chr2	26680071	26781624	OTOF	otoferlin	gene with protein product	ENSG00000115155
chr2	26785455	26802392	FAM166C	family with sequence similarity 166 member C	gene with protein product	ENSG00000173557
chr2	26804073	26864234	CIB4	calcium and integrin binding family member 4	gene with protein product	ENSG00000157884
chr2	26915590	26956288	KCNK3	potassium two pore domain channel subfamily K member 3	gene with protein product	ENSG00000171303
chr2	26987152	27004099	SLC35F6	solute carrier family 35 member F6	gene with protein product	ENSG00000213699
chr2	27008924	27017457	CENPA	centromere protein A	gene with protein product	ENSG00000115163
chr2	27070863	27173219	DPYSL5	dihydropyrimidinase like 5	gene with protein product	ENSG00000157851
chr2	27193505	27250087	MAPRE3	microtubule associated protein RP/EB family member 3	gene with protein product	ENSG00000084764
chr2	27207640	27237456	MAPRE3-AS1	MAPRE3 antisense RNA 1	RNA, long non-coding	ENSG00000205500
chr2	27255833	27264562	TMEM214	transmembrane protein 214	gene with protein product	ENSG00000119777
chr2	27274291	27293486	AGBL5	AGBL carboxypeptidase 5	gene with protein product	ENSG00000084693
chr2	27293340	27294522	OST4	oligosaccharyltransferase complex subunit 4, non-catalytic	gene with protein product	ENSG00000228474
chr2	27301483	27309271	EMILIN1	elastin microfibril interfacer 1	gene with protein product	ENSG00000138080
chr2	27309640	27323630	KHK	ketohexokinase	gene with protein product	ENSG00000138030
chr2	27322221	27341996	CGREF1	cell growth regulator with EF-hand domain 1	gene with protein product	ENSG00000138028
chr2	27346683	27353680	ABHD1	abhydrolase domain containing 1	gene with protein product	ENSG00000143994
chr2	27353624	27357504	PREB	prolactin regulatory element binding	gene with protein product	ENSG00000138073
chr2	27359716	27362278	PRR30	proline rich 30	gene with protein product	ENSG00000186143
chr2	27371872	27379842	TCF23	transcription factor 23	gene with protein product	ENSG00000163792
chr2	27422455	27435136	SLC5A6	solute carrier family 5 member 6	gene with protein product	ENSG00000138074
chr2	27434909	27440051	ATRAID	all-trans retinoic acid induced differentiation factor	gene with protein product	ENSG00000138085
chr2	27440237	27466811	CAD	carbamoyl-phosphate synthetase 2, aspartate transcarbamylase, and dihydroorotase	gene with protein product	ENSG00000084774
chr2	27476552	27498685	SLC30A3	solute carrier family 30 member 3	gene with protein product	ENSG00000115194
chr2	27498301	27504367	DNAJC5G	DnaJ heat shock protein family (Hsp40) member C5 gamma	gene with protein product	ENSG00000163793
chr2	27505297	27530303	TRIM54	tripartite motif containing 54	gene with protein product	ENSG00000138100
chr2	27530268	27531313	UCN	urocortin	gene with protein product	ENSG00000163794
chr2	27532360	27545964	MPV17	mitochondrial inner membrane protein MPV17	gene with protein product	ENSG00000115204
chr2	27548721	27579631	GTF3C2	general transcription factor IIIC subunit 2	gene with protein product	ENSG00000115207
chr2	27558409	27560670	GTF3C2-AS1	GTF3C2 antisense RNA 1	RNA, long non-coding	ENSG00000234945
chr2	27587219	27593205	EIF2B4	eukaryotic translation initiation factor 2B subunit delta	gene with protein product	ENSG00000115211
chr2	27593483	27600402	SNX17	sorting nexin 17	gene with protein product	ENSG00000115234
chr2	27600102	27603601	ZNF513	zinc finger protein 513	gene with protein product	ENSG00000163795
chr2	27604066	27632458	PPM1G	protein phosphatase, Mg2+/Mn2+ dependent 1G	gene with protein product	ENSG00000115241
chr2	27650657	27665126	NRBP1	nuclear receptor binding protein 1	gene with protein product	ENSG00000115216
chr2	27665248	27669348	KRTCAP3	keratinocyte associated protein 3	gene with protein product	ENSG00000157992
chr2	27667244	27712610	IFT172	intraflagellar transport 172	gene with protein product	ENSG00000138002
chr2	27714750	27718067	FNDC4	fibronectin type III domain containing 4	gene with protein product	ENSG00000115226
chr2	27719706	27746551	GCKR	glucokinase regulator	gene with protein product	ENSG00000084734
chr2	27760253	27805589	C2orf16	chromosome 2 open reading frame 16	gene with protein product	ENSG00000221843
chr2	27805909	27846084	ZNF512	zinc finger protein 512	gene with protein product	ENSG00000243943
chr2	27848505	27851879	CCDC121	coiled-coil domain containing 121	gene with protein product	ENSG00000176714
chr2	27851114	27874378	GPN1	GPN-loop GTPase 1	gene with protein product	ENSG00000198522
chr2	27873676	27886481	SUPT7L	SPT7 like, STAGA complex subunit gamma	gene with protein product	ENSG00000119760
chr2	27886756	27917836	SLC4A1AP	solute carrier family 4 member 1 adaptor protein	gene with protein product	ENSG00000163798
chr2	27928653	27938599	LINC01460	long intergenic non-protein coding RNA 1460	RNA, long non-coding	ENSG00000205334
chr2	27994586	28002600	MRPL33	mitochondrial ribosomal protein L33	gene with protein product	ENSG00000243147
chr2	28004246	28113254	RBKS	ribokinase	gene with protein product	ENSG00000171174
chr2	28111576	28561768	BABAM2	BRISC and BRCA1 A complex member 2	gene with protein product	ENSG00000158019
chr2	28112323	28113981	BABAM2-AS1	BABAM2 antisense RNA 1	RNA, long non-coding
chr2	28607276	28617539	FOSL2-AS1	FOSL2 antisense RNA 1	RNA, long non-coding	ENSG00000229951
chr2	28615725	28640184	FOSL2	FOS like 2, AP-1 transcription factor subunit	gene with protein product	ENSG00000075426
chr2	28718927	28867008	PLB1	phospholipase B1	gene with protein product	ENSG00000163803
chr2	28974470	29025806	PPP1CB	protein phosphatase 1 catalytic subunit beta	gene with protein product	ENSG00000213639
chr2	29033700	29073476	SPDYA	speedy/RINGO cell cycle regulator family member A	gene with protein product	ENSG00000163806
chr2	29072687	29093175	TRMT61B	tRNA methyltransferase 61B	gene with protein product	ENSG00000171103
chr2	29117533	29171085	WDR43	WD repeat domain 43	gene with protein product	ENSG00000163811
chr2	29204164	29275096	TOGARAM2	TOG array regulator of axonemal microtubules 2	gene with protein product	ENSG00000189350
chr2	29284561	29297389	PCARE	photoreceptor cilium actin regulator	gene with protein product	ENSG00000179270
chr2	29320592	29406674	CLIP4	CAP-Gly domain containing linker protein family member 4	gene with protein product	ENSG00000115295
chr2	29415640	30144452	ALK	ALK receptor tyrosine kinase	gene with protein product	ENSG00000171094
chr2	30369873	30383399	YPEL5	yippee like 5	gene with protein product	ENSG00000119801
chr2	30454400	30482894	LBH	LBH regulator of WNT signaling pathway	gene with protein product	ENSG00000213626
chr2	30569512	30573024	LINC01936	long intergenic non-protein coding RNA 1936	RNA, long non-coding	ENSG00000235997
chr2	30670112	30867091	LCLAT1	lysocardiolipin acyltransferase 1	gene with protein product	ENSG00000172954
chr2	30945637	31030312	CAPN13	calpain 13	gene with protein product	ENSG00000162949
chr2	31133333	31361306	GALNT14	polypeptide N-acetylgalactosaminyltransferase 14	gene with protein product	ENSG00000158089
chr2	31395922	31456823	CAPN14	calpain 14	gene with protein product	ENSG00000214711
chr2	31457018	31492317	EHD3	EH domain containing 3	gene with protein product	ENSG00000013016
chr2	31557187	31637608	XDH	xanthine dehydrogenase	gene with protein product	ENSG00000158125
chr2	31747550	31806007	SRD5A2	steroid 5 alpha-reductase 2	gene with protein product	ENSG00000277893
chr2	32018890	32029049	LINC01946	long intergenic non-protein coding RNA 1946	RNA, long non-coding	ENSG00000223647
chr2	32092892	32236077	MEMO1	mediator of cell motility 1	gene with protein product	ENSG00000162959
chr2	32236718	32264904	DPY30	dpy-30 histone methyltransferase complex regulatory subunit	gene with protein product	ENSG00000162961
chr2	32288625	32382706	SPAST	spastin	gene with protein product	ENSG00000021574
chr2	32390933	32449448	SLC30A6	solute carrier family 30 member 6	gene with protein product	ENSG00000152683
chr2	32449518	32490812	NLRC4	NLR family CARD domain containing 4	gene with protein product	ENSG00000091106
chr2	32502973	32541663	YIPF4	Yip1 domain family member 4	gene with protein product	ENSG00000119820
chr2	32582091	32843945	BIRC6	baculoviral IAP repeat containing 6	gene with protein product	ENSG00000115760
chr2	32782587	32799885	BIRC6-AS2	BIRC6 antisense RNA 2	RNA, long non-coding	ENSG00000279897
chr2	32853117	33046118	TTC27	tetratricopeptide repeat domain 27	gene with protein product	ENSG00000018699
chr2	33172020	33624576	LTBP1	latent transforming growth factor beta binding protein 1	gene with protein product	ENSG00000049323
chr2	33661415	33789798	RASGRP3	RAS guanyl releasing protein 3	gene with protein product	ENSG00000152689
chr2	33780112	33794497	RASGRP3-AS1	RASGRP3 antisense RNA 1	RNA, long non-coding	ENSG00000237133
chr2	33808727	33824366	FAM98A	family with sequence similarity 98 member A	gene with protein product	ENSG00000119812
chr2	33931953	34522813	LINC01317	long intergenic non-protein coding RNA 1317	RNA, long non-coding
chr2	34292293	34294617	LINC01318	long intergenic non-protein coding RNA 1318	RNA, long non-coding	ENSG00000237790
chr2	34902624	34947630	LINC01320	long intergenic non-protein coding RNA 1320	RNA, long non-coding	ENSG00000228262
chr2	36582921	36778278	CRIM1	cysteine rich transmembrane BMP regulator 1	gene with protein product	ENSG00000150938
chr2	36779401	36825311	FEZ2	fasciculation and elongation protein zeta 2	gene with protein product	ENSG00000171055
chr2	36923850	37041937	VIT	vitrin	gene with protein product	ENSG00000205221
chr2	37064841	37193679	STRN	striatin	gene with protein product	ENSG00000115808
chr2	37208038	37311515	HEATR5B	HEAT repeat containing 5B	gene with protein product	ENSG00000008869
chr2	37311661	37326387	GPATCH11	G-patch domain containing 11	gene with protein product	ENSG00000152133
chr2	37326353	37384123	EIF2AK2	eukaryotic translation initiation factor 2 alpha kinase 2	gene with protein product	ENSG00000055332
chr2	37394963	37423230	SULT6B1	sulfotransferase family 6B member 1	gene with protein product	ENSG00000138068
chr2	37423639	37443336	CEBPZOS	CEBPZ opposite strand	gene with protein product	ENSG00000218739
chr2	37428755	37458739	CEBPZ	CCAAT enhancer binding protein zeta	gene with protein product	ENSG00000115816
chr2	37458801	37498508	NDUFAF7	NADH:ubiquinone oxidoreductase complex assembly factor 7	gene with protein product	ENSG00000003509
chr2	37477645	37551976	PRKD3	protein kinase D3	gene with protein product	ENSG00000115825
chr2	37571773	37600465	QPCT	glutaminyl-peptide cyclotransferase	gene with protein product	ENSG00000115828
chr2	37869087	37900092	CDC42EP3	CDC42 effector protein 3	gene with protein product	ENSG00000163171
chr2	38053390	38103006	LINC00211	long intergenic non-protein coding RNA 211	RNA, long non-coding	ENSG00000237803
chr2	38152430	38294281	RMDN2	regulator of microtubule dynamics 2	gene with protein product	ENSG00000115841
chr2	38177477	38263484	RMDN2-AS1	RMDN2 antisense RNA 1	RNA, long non-coding	ENSG00000235848
chr2	38294652	38303293	CYP1B1	cytochrome P450 family 1 subfamily B member 1	gene with protein product	ENSG00000138061
chr2	38358247	38408997	CYP1B1-AS1	CYP1B1 antisense RNA 1	RNA, long non-coding	ENSG00000232973
chr2	38521096	38605726	ATL2	atlastin GTPase 2	gene with protein product	ENSG00000119787
chr2	38658436	38660715	LINC01883	long intergenic non-protein coding RNA 1883	RNA, long non-coding	ENSG00000235009
chr2	38685779	38742882	LINC02613	long intergenic non-protein coding RNA 2613	RNA, long non-coding	ENSG00000231367
chr2	38789111	38830070	HNRNPLL	heterogeneous nuclear ribonucleoprotein L like	gene with protein product	ENSG00000143889
chr2	38893256	38961907	GALM	galactose mutarotase	gene with protein product	ENSG00000143891
chr2	38970741	38978636	SRSF7	serine and arginine rich splicing factor 7	gene with protein product	ENSG00000115875
chr2	39005352	39012144	GEMIN6	gem nuclear organelle associated protein 6	gene with protein product	ENSG00000152147
chr2	39024871	39103075	DHX57	DExH-box helicase 57	gene with protein product	ENSG00000163214
chr2	39103117	39109850	MORN2	MORN repeat containing 2	gene with protein product	ENSG00000188010
chr2	39117016	39202595	ARHGEF33	Rho guanine nucleotide exchange factor 33	gene with protein product	ENSG00000214694
chr2	39208690	39352009	SOS1	SOS Ras/Rac guanine nucleotide exchange factor 1	gene with protein product	ENSG00000115904
chr2	39395186	39471124	CDKL4	cyclin dependent kinase like 4	gene with protein product	ENSG00000205111
chr2	39476407	39664426	MAP4K3	mitogen-activated protein kinase kinase kinase kinase 3	gene with protein product	ENSG00000011566
chr2	39664557	39828484	MAP4K3-DT	MAP4K3 divergent transcript	RNA, long non-coding	ENSG00000231312
chr2	39892623	39945103	TMEM178A	transmembrane protein 178A	gene with protein product	ENSG00000152154
chr2	39963200	40006416	THUMPD2	THUMP domain containing 2	gene with protein product	ENSG00000138050
chr2	40144774	40482349	SLC8A1-AS1	SLC8A1 antisense RNA 1	RNA, long non-coding	ENSG00000227028
chr2	40324410	40739575	SLC8A1	solute carrier family 8 member A1	gene with protein product	ENSG00000183023
chr2	42104695	42121186	LINC01913	long intergenic non-protein coding RNA 1913	RNA, long non-coding	ENSG00000214691
chr2	42158739	42160863	LINC01914	long intergenic non-protein coding RNA 1914	RNA, long non-coding	ENSG00000234362
chr2	42162508	42180946	LINC02898	long intergenic non-protein coding RNA 2898	RNA, long non-coding	ENSG00000205086
chr2	42275161	42285657	PKDCC	protein kinase domain containing, cytoplasmic	gene with protein product	ENSG00000162878
chr2	42369575	42397371	EML4-AS1	EML4 antisense RNA 1	RNA, long non-coding	ENSG00000224875
chr2	42396493	42559688	EML4	EMAP like 4	gene with protein product	ENSG00000143924
chr2	42562699	42596097	COX7A2L	cytochrome c oxidase subunit 7A2 like	gene with protein product	ENSG00000115944
chr2	42669157	42721122	KCNG3	potassium voltage-gated channel modifier subfamily G member 3	gene with protein product	ENSG00000171126
chr2	42721250	42984086	MTA3	metastasis associated 1 family member 3	gene with protein product	ENSG00000057935
chr2	42989639	42991275	OXER1	oxoeicosanoid receptor 1	gene with protein product	ENSG00000162881
chr2	42994229	43019723	HAAO	3-hydroxyanthranilate 3,4-dioxygenase	gene with protein product	ENSG00000162882
chr2	43254992	43266682	LINC01819	long intergenic non-protein coding RNA 1819	RNA, long non-coding	ENSG00000231826
chr2	43324884	43329583	LINC02580	long intergenic non-protein coding RNA 2580	RNA, long non-coding	ENSG00000230587
chr2	43449541	43453745	ZFP36L2	ZFP36 ring finger protein like 2	gene with protein product	ENSG00000152518
chr2	43454350	43455994	LINC01126	long intergenic non-protein coding RNA 1126	RNA, long non-coding	ENSG00000279873
chr2	43457990	43823177	THADA	THADA armadillo repeat containing	gene with protein product	ENSG00000115970
chr2	43864399	43995126	PLEKHH2	pleckstrin homology, MyTH4 and FERM domain containing H2	gene with protein product	ENSG00000152527
chr2	43902290	43903568	C1GALT1C1L	C1GALT1 specific chaperone 1 like	gene with protein product	ENSG00000223658
chr2	44001178	44055486	DYNC2LI1	dynein cytoplasmic 2 light intermediate chain 1	gene with protein product	ENSG00000138036
chr2	44039611	44065978	ABCG5	ATP binding cassette subfamily G member 5	gene with protein product	ENSG00000138075
chr2	44066110	44110127	ABCG8	ATP binding cassette subfamily G member 8	gene with protein product	ENSG00000143921
chr2	44113363	44223128	LRPPRC	leucine rich pentatricopeptide repeat containing	gene with protein product	ENSG00000138095
chr2	44396014	44461785	PPM1B	protein phosphatase, Mg2+/Mn2+ dependent 1B	gene with protein product	ENSG00000138032
chr2	44502619	44548633	SLC3A1	solute carrier family 3 member 1	gene with protein product	ENSG00000138079
chr2	44544746	44589001	PREPL	prolyl endopeptidase like	gene with protein product	ENSG00000138078
chr2	44589086	44999731	CAMKMT	calmodulin-lysine N-methyltransferase	gene with protein product	ENSG00000143919
chr2	45148219	45166338	LINC01833	long intergenic non-protein coding RNA 1833	RNA, long non-coding	ENSG00000259439
chr2	45167293	45169017	SIX3-AS1	SIX3 antisense RNA 1	RNA, long non-coding	ENSG00000236502
chr2	45168841	45173210	SIX3	SIX homeobox 3	gene with protein product	ENSG00000138083
chr2	45232321	45236591	SIX2	SIX homeobox 2	gene with protein product	ENSG00000170577
chr2	45401480	45482080	LINC01121	long intergenic non-protein coding RNA 1121	RNA, long non-coding	ENSG00000205054
chr2	45615819	45838406	SRBD1	S1 RNA binding domain 1	gene with protein product	ENSG00000068784
chr2	45878814	46415129	PRKCE	protein kinase C epsilon	gene with protein product	ENSG00000171132
chr2	46524546	46613836	EPAS1	endothelial PAS domain protein 1	gene with protein product	ENSG00000116016
chr2	46619432	46621306	LINC01820	long intergenic non-protein coding RNA 1820	RNA, long non-coding	ENSG00000228100
chr2	46656329	46668972	LINC02583	long intergenic non-protein coding RNA 2583	RNA, long non-coding	ENSG00000187600
chr2	46706704	46711564	TMEM247	transmembrane protein 247	gene with protein product	ENSG00000284701
chr2	46738986	46769716	ATP6V1E2	ATPase H+ transporting V1 subunit E2	gene with protein product	ENSG00000250565
chr2	46769629	46811827	RHOQ	ras homolog family member Q	gene with protein product	ENSG00000119729
chr2	46795395	46807377	RHOQ-AS1	RHOQ antisense RNA 1	RNA, long non-coding	ENSG00000250116
chr2	46808076	46844180	PIGF	phosphatidylinositol glycan anchor biosynthesis class F	gene with protein product	ENSG00000151665
chr2	46844354	46857315	CRIPT	CXXC repeat containing interactor of PDZ3 domain	gene with protein product	ENSG00000119878
chr2	46926076	46990268	SOCS5	suppressor of cytokine signaling 5	gene with protein product	ENSG00000171150
chr2	47043807	47049799	LINC01118	long intergenic non-protein coding RNA 1118	RNA, long non-coding	ENSG00000222005
chr2	47055003	47086145	LINC01119	long intergenic non-protein coding RNA 1119	RNA, long non-coding	ENSG00000239332
chr2	47129009	47168994	MCFD2	multiple coagulation factor deficiency 2, ER cargo receptor complex subunit	gene with protein product	ENSG00000180398
chr2	47143005	47303262	TTC7A	tetratricopeptide repeat domain 7A	gene with protein product	ENSG00000068724
chr2	47314130	47382447	STPG4	sperm-tail PG-rich repeat containing 4	gene with protein product	ENSG00000239605
chr2	47387221	47404075	CALM2	calmodulin 2	gene with protein product	ENSG00000143933
chr2	47419544	47572213	EPCAM-DT	EPCAM divergent transcript	RNA, long non-coding	ENSG00000234690
chr2	47596450	47614159	EPCAM	epithelial cell adhesion molecule	gene with protein product	ENSG00000119888
chr2	47630206	47710367	MSH2	mutS homolog 2	gene with protein product	ENSG00000095002
chr2	47736429	47798124	KCNK12	potassium two pore domain channel subfamily K member 12	gene with protein product	ENSG00000184261
chr2	47754676	47756303	MSH2-OT1	MSH2 overlapping transcript 1	RNA, long non-coding	ENSG00000235760
chr2	48010284	48034092	MSH6	mutS homolog 6	gene with protein product	ENSG00000116062
chr2	48034059	48133637	FBXO11	F-box protein 11	gene with protein product	ENSG00000138081
chr2	48541438	48606434	FOXN2	forkhead box N2	gene with protein product	ENSG00000170802
chr2	48667905	48742525	PPP1R21	protein phosphatase 1 regulatory subunit 21	gene with protein product	ENSG00000162869
chr2	48757293	48825652	STON1	stonin 1	gene with protein product	ENSG00000243244
chr2	48844995	48906743	GTF2A1L	general transcription factor IIA subunit 1 like	gene with protein product	ENSG00000242441
chr2	48913913	48982863	LHCGR	luteinizing hormone/choriogonadotropin receptor	gene with protein product	ENSG00000138039
chr2	49189296	49381654	FSHR	follicle stimulating hormone receptor	gene with protein product	ENSG00000170820
chr2	50145641	51259270	NRXN1	neurexin 1	gene with protein product	ENSG00000179915
chr2	52597786	52617208	LINC01867	long intergenic non-protein coding RNA 1867	RNA, long non-coding	ENSG00000225444
chr2	53897117	54014090	ASB3	ankyrin repeat and SOCS box containing 3	gene with protein product	ENSG00000115239
chr2	53994920	54002333	CHAC2	ChaC glutathione specific gamma-glutamylcyclotransferase 2	gene with protein product	ENSG00000143942
chr2	54014181	54045933	ERLEC1	endoplasmic reticulum lectin 1	gene with protein product	ENSG00000068912
chr2	54080049	54087104	GPR75	G protein-coupled receptor 75	gene with protein product	ENSG00000119737
chr2	54091206	54198130	PSME4	proteasome activator subunit 4	gene with protein product	ENSG00000068878
chr2	54198250	54532437	ACYP2	acylphosphatase 2	gene with protein product	ENSG00000170634
chr2	54480315	54483366	TSPYL6	TSPY like 6	gene with protein product	ENSG00000178021
chr2	54558021	54588718	C2orf73	chromosome 2 open reading frame 73	gene with protein product	ENSG00000177994
chr2	54683464	54898583	SPTBN1	spectrin beta, non-erythrocytic 1	gene with protein product	ENSG00000115306
chr2	54950799	55199161	EML6	EMAP like 6	gene with protein product	ENSG00000214595
chr2	55199325	55364967	RTN4	reticulon 4	gene with protein product	ENSG00000115310
chr2	55399683	55459699	CLHC1	clathrin heavy chain linker domain containing 1	gene with protein product	ENSG00000162994
chr2	55459039	55462989	RPS27A	ribosomal protein S27a	gene with protein product	ENSG00000143947
chr2	55463731	55496384	MTIF2	mitochondrial translational initiation factor 2	gene with protein product	ENSG00000085760
chr2	55514978	55646992	CCDC88A	coiled-coil domain containing 88A	gene with protein product	ENSG00000115355
chr2	55746854	55772215	CFAP36	cilia and flagella associated protein 36	gene with protein product	ENSG00000163001
chr2	55774428	55844757	PPP4R3B	protein phosphatase 4 regulatory subunit 3B	gene with protein product	ENSG00000275052
chr2	55861196	55920979	PNPT1	polyribonucleotide nucleotidyltransferase 1	gene with protein product	ENSG00000138035
chr2	56093102	56150917	EFEMP1	EGF containing fibulin extracellular matrix protein 1	gene with protein product	ENSG00000115380
chr2	56190541	56274461	MIR217HG	MIR217 host gene	RNA, long non-coding	ENSG00000226702
chr2	56301789	56317517	LINC01813	long intergenic non-protein coding RNA 1813	RNA, long non-coding	ENSG00000229805
chr2	56411125	56613309	CCDC85A	coiled-coil domain containing 85A	gene with protein product	ENSG00000055813
chr2	58134727	58387055	VRK2	VRK serine/threonine kinase 2	gene with protein product	ENSG00000028116
chr2	58386378	58468515	FANCL	FA complementation group L	gene with protein product	ENSG00000115392
chr2	58503012	58523683	LINC01795	long intergenic non-protein coding RNA 1795	RNA, long non-coding	ENSG00000225226
chr2	58747888	59290901	LINC01122	long intergenic non-protein coding RNA 1122	RNA, long non-coding	ENSG00000233723
chr2	59444843	59506535	LINC01793	long intergenic non-protein coding RNA 1793	RNA, long non-coding	ENSG00000222030
chr2	60586351	60618510	MIR4432HG	MIR4432 host gene	RNA, long non-coding	ENSG00000223929
chr2	60677655	60780789	BCL11A	BAF chromatin remodeling complex subunit BCL11A	gene with protein product	ENSG00000119866
chr2	60983403	61029221	PAPOLG	poly(A) polymerase gamma	gene with protein product	ENSG00000115421
chr2	61074895	61108449	REL-DT	REL divergent transcript	RNA, long non-coding	ENSG00000228414
chr2	61108709	61158747	REL	REL proto-oncogene, NF-kB subunit	gene with protein product	ENSG00000162924
chr2	61167358	61245394	PUS10	pseudouridine synthase 10	gene with protein product	ENSG00000162927
chr2	61244855	61279125	PEX13	peroxisomal biogenesis factor 13	gene with protein product	ENSG00000162928
chr2	61293006	61365167	SANBR	SANT and BTB domain regulator of CSR	gene with protein product	ENSG00000162929
chr2	61368727	61372110	C2orf74-DT	C2orf74 divergent transcript	RNA, long non-coding	ENSG00000212978
chr2	61372251	61391963	C2orf74	chromosome 2 open reading frame 74	gene with protein product	ENSG00000237651
chr2	61414598	61698222	USP34	ubiquitin specific peptidase 34	gene with protein product	ENSG00000115464
chr2	61704984	61765491	XPO1	exportin 1	gene with protein product	ENSG00000082898
chr2	62051983	62081195	FAM161A	FAM161 centrosomal protein A	gene with protein product	ENSG00000170264
chr2	62095220	62115806	CCT4	chaperonin containing TCP1 subunit 4	gene with protein product	ENSG00000115484
chr2	62115526	62363193	COMMD1	copper metabolism domain containing 1	gene with protein product	ENSG00000173163
chr2	62423250	62451866	B3GNT2	UDP-GlcNAc:betaGal beta-1,3-N-acetylglucosaminyltransferase 2	gene with protein product	ENSG00000170340
chr2	62727353	62733330	TMEM17	transmembrane protein 17	gene with protein product	ENSG00000186889
chr2	62901013	63273622	EHBP1	EH domain binding protein 1	gene with protein product	ENSG00000115504
chr2	63271057	63275656	EHBP1-AS1	EHBP1 antisense RNA 1	RNA, long non-coding	ENSG00000231609
chr2	63276870	63284966	OTX1	orthodenticle homeobox 1	gene with protein product	ENSG00000115507
chr2	63346694	63815611	WDPCP	WD repeat containing planar cell polarity effector	gene with protein product	ENSG00000143951
chr2	63816097	63834331	MDH1	malate dehydrogenase 1	gene with protein product	ENSG00000014641
chr2	64068103	64118694	UGP2	UDP-glucose pyrophosphorylase 2	gene with protein product	ENSG00000169764
chr2	64119284	64246562	VPS54	VPS54 subunit of GARP complex	gene with protein product	ENSG00000143952
chr2	64319786	64371554	PELI1	pellino E3 ubiquitin protein ligase 1	gene with protein product	ENSG00000197329
chr2	64412212	64432619	LINC00309	long intergenic non-protein coding RNA 309	RNA, long non-coding	ENSG00000230923
chr2	64681296	64688515	LGALSL	galectin like	gene with protein product	ENSG00000119862
chr2	64713487	64728038	LINC01805	long intergenic non-protein coding RNA 1805	RNA, long non-coding	ENSG00000223863
chr2	64749323	64751289	AFTPH-DT	AFTPH divergent transcript	RNA, long non-coding	ENSG00000260101
chr2	64751462	64820139	AFTPH	aftiphilin	gene with protein product	ENSG00000119844
chr2	64834446	64843616	LINC02579	long intergenic non-protein coding RNA 2579	RNA, long non-coding	ENSG00000233694
chr2	64858755	64881047	SERTAD2	SERTA domain containing 2	gene with protein product	ENSG00000179833
chr2	65073264	65090765	LINC01800	long intergenic non-protein coding RNA 1800	RNA, long non-coding	ENSG00000234572
chr2	65128974	65159581	LINC02245	long intergenic non-protein coding RNA 2245	RNA, long non-coding	ENSG00000237638
chr2	65215613	65250999	SLC1A4	solute carrier family 1 member 4	gene with protein product	ENSG00000115902
chr2	65283550	65314138	CEP68	centrosomal protein 68	gene with protein product	ENSG00000011523
chr2	65313988	65357240	RAB1A	RAB1A, member RAS oncogene family	gene with protein product	ENSG00000138069
chr2	65454965	65498387	ACTR2	actin related protein 2	gene with protein product	ENSG00000138071
chr2	65537985	65659733	SPRED2	sprouty related EVH1 domain containing 2	gene with protein product	ENSG00000198369
chr2	66610438	66619582	LINC01873	long intergenic non-protein coding RNA 1873	RNA, long non-coding	ENSG00000232164
chr2	66650474	66660602	MEIS1-AS3	MEIS1 antisense RNA 3	RNA, long non-coding	ENSG00000226819
chr2	66662257	66801001	MEIS1	Meis homeobox 1	gene with protein product	ENSG00000143995
chr2	66666219	66667462	MEIS1-AS2	MEIS1 antisense RNA 2	RNA, long non-coding	ENSG00000230749
chr2	66801162	66922720	LINC01798	long intergenic non-protein coding RNA 1798	RNA, long non-coding	ENSG00000232046
chr2	66924162	66930359	LINC01797	long intergenic non-protein coding RNA 1797	RNA, long non-coding	ENSG00000237179
chr2	67131568	67198598	LINC01799	long intergenic non-protein coding RNA 1799	RNA, long non-coding	ENSG00000230525
chr2	67313578	67516376	LINC01828	long intergenic non-protein coding RNA 1828	RNA, long non-coding	ENSG00000235885
chr2	67350489	67442451	LINC01829	long intergenic non-protein coding RNA 1829	RNA, long non-coding	ENSG00000236780
chr2	67624465	67639221	ETAA1	ETAA1 activator of ATR kinase	gene with protein product	ENSG00000143971
chr2	68023186	68052694	LINC01812	long intergenic non-protein coding RNA 1812	RNA, long non-coding	ENSG00000237013
chr2	68268262	68290136	C1D	C1D nuclear receptor corepressor	gene with protein product	ENSG00000197223
chr2	68356937	68384659	DNAAF10	dynein axonemal assembly factor 10	gene with protein product	ENSG00000243667
chr2	68385020	68403370	PNO1	partner of NOB1 homolog	gene with protein product	ENSG00000115946
chr2	68405989	68479664	PPP3R1	protein phosphatase 3 regulatory subunit B, alpha	gene with protein product	ENSG00000221823
chr2	68511303	68547081	CNRIP1	cannabinoid receptor interacting protein 1	gene with protein product	ENSG00000119865
chr2	68592414	68624585	PLEK	pleckstrin	gene with protein product	ENSG00000115956
chr2	68686554	68694426	FBXO48	F-box protein 48	gene with protein product	ENSG00000204923
chr2	68694717	68807294	APLF	aprataxin and PNKP like factor	gene with protein product	ENSG00000169621
chr2	68870711	68885383	PROKR1	prokineticin receptor 1	gene with protein product	ENSG00000169618
chr2	68961943	69053965	ARHGAP25	Rho GTPase activating protein 25	gene with protein product	ENSG00000163219
chr2	69088041	69098529	BMP10	bone morphogenetic protein 10	gene with protein product	ENSG00000163217
chr2	69172364	69180025	GKN2	gastrokine 2	gene with protein product	ENSG00000183607
chr2	69201768	69208108	GKN1	gastrokine 1	gene with protein product	ENSG00000169605
chr2	69240276	69476459	ANTXR1	ANTXR cell adhesion molecule 1	gene with protein product	ENSG00000169604
chr2	69546912	69614359	GFPT1	glutamine--fructose-6-phosphate transaminase 1	gene with protein product	ENSG00000198380
chr2	69622882	69666699	NFU1	NFU1 iron-sulfur cluster scaffold	gene with protein product	ENSG00000169599
chr2	69685129	69870871	AAK1	AP2 associated kinase 1	gene with protein product	ENSG00000115977
chr2	69870940	70054244	ANXA4	annexin A4	gene with protein product	ENSG00000196975
chr2	70016681	70026130	SMANTIS	SMARCA4 interacting SWI/SNF chromatin remodeling complex scaffold lncRNA	RNA, long non-coding	ENSG00000288869
chr2	70056792	70108516	GMCL1	germ cell-less 1, spermatogenesis associated	gene with protein product	ENSG00000087338
chr2	70121088	70132368	SNRNP27	small nuclear ribonucleoprotein U4/U6.U5 subunit 27	gene with protein product	ENSG00000124380
chr2	70142241	70170077	MXD1	MAX dimerization protein 1	gene with protein product	ENSG00000059728
chr2	70159849	70314507	ASPRV1	aspartic peptidase retroviral like 1	gene with protein product	ENSG00000244617
chr2	70189395	70314147	PCBP1-AS1	PCBP1 antisense RNA 1	RNA, long non-coding	ENSG00000179818
chr2	70314609	70316335	PCBP1	poly(rC) binding protein 1	gene with protein product	ENSG00000169564
chr2	70351168	70352448	LINC01816	long intergenic non-protein coding RNA 1816	RNA, long non-coding	ENSG00000231327
chr2	70377017	70418151	C2orf42	chromosome 2 open reading frame 42	gene with protein product	ENSG00000115998
chr2	70436576	70475925	TIA1	TIA1 cytotoxic granule associated RNA binding protein	gene with protein product	ENSG00000116001
chr2	70485269	70508317	PCYOX1	prenylcysteine oxidase 1	gene with protein product	ENSG00000116005
chr2	70508494	70520872	SNRPG	small nuclear ribonucleoprotein polypeptide G	gene with protein product	ENSG00000143977
chr2	70523108	70529199	FAM136A	family with sequence similarity 136 member A	gene with protein product	ENSG00000035141
chr2	70674416	70780958	TGFA	transforming growth factor alpha	gene with protein product	ENSG00000163235
chr2	70694517	70708772	TGFA-IT1	TGFA intronic transcript 1	RNA, long non-coding	ENSG00000224606
chr2	70883916	70995332	ADD2	adducin 2	gene with protein product	ENSG00000075340
chr2	71004442	71017775	FIGLA	folliculogenesis specific bHLH transcription factor	gene with protein product	ENSG00000183733
chr2	71035775	71047731	CLEC4F	C-type lectin domain family 4 member F	gene with protein product	ENSG00000152672
chr2	71115001	71117114	LINC01143	long intergenic non-protein coding RNA 1143	RNA, long non-coding	ENSG00000237751
chr2	71127706	71160576	VAX2	ventral anterior homeobox 2	gene with protein product	ENSG00000116035
chr2	71163030	71192561	ATP6V1B1	ATPase H+ transporting V1 subunit B1	gene with protein product	ENSG00000116039
chr2	71169143	71175741	ATP6V1B1-AS1	ATP6V1B1 antisense RNA 1	RNA, long non-coding	ENSG00000239322
chr2	71205575	71212629	ANKRD53	ankyrin repeat domain 53	gene with protein product	ENSG00000144031
chr2	71213072	71222003	TEX261	testis expressed 261	gene with protein product	ENSG00000144043
chr2	71295426	71306938	NAGK	N-acetylglucosamine kinase	gene with protein product	ENSG00000124357
chr2	71336817	71357359	MCEE	methylmalonyl-CoA epimerase	gene with protein product	ENSG00000124370
chr2	71357764	71377231	MPHOSPH10	M-phase phosphoprotein 10	gene with protein product	ENSG00000124383
chr2	71409868	71454233	PAIP2B	poly(A) binding protein interacting protein 2B	gene with protein product	ENSG00000124374
chr2	71680691	71913893	DYSF	dysferlin	gene with protein product	ENSG00000135636
chr2	72356367	72374991	CYP26B1	cytochrome P450 family 26 subfamily B member 1	gene with protein product	ENSG00000003137
chr2	72403113	73053162	EXOC6B	exocyst complex component 6B	gene with protein product	ENSG00000144036
chr2	73114537	73119287	SPR	sepiapterin reductase	gene with protein product	ENSG00000116096
chr2	73144648	73162020	EMX1	empty spiracles homeobox 1	gene with protein product	ENSG00000135638
chr2	73169165	73298841	SFXN5	sideroflexin 5	gene with protein product	ENSG00000144040
chr2	73300510	73340076	RAB11FIP5	RAB11 family interacting protein 5	gene with protein product	ENSG00000135631
chr2	73429702	73439641	NOTO	notochord homeobox	gene with protein product	ENSG00000214513
chr2	73441373	73454349	SMYD5	SMYD family member 5	gene with protein product	ENSG00000135632
chr2	73455134	73460412	PRADC1	protease associated domain containing 1	gene with protein product	ENSG00000135617
chr2	73461436	73480133	CCT7	chaperonin containing TCP1 subunit 7	gene with protein product	ENSG00000135624
chr2	73481818	73511606	FBXO41	F-box protein 41	gene with protein product	ENSG00000163013
chr2	73518057	73520676	EGR4	early growth response 4	gene with protein product	ENSG00000135625
chr2	73612886	73837046	ALMS1	ALMS1 centrosome and basal body associated protein	gene with protein product	ENSG00000116127
chr2	73684230	73686609	ALMS1-IT1	ALMS1 intronic transcript 1	RNA, long non-coding	ENSG00000230002
chr2	73867850	73869549	NAT8	N-acetyltransferase 8 (putative)	gene with protein product	ENSG00000144035
chr2	73957000	73964472	TPRKB	TP53RK binding protein	gene with protein product	ENSG00000144034
chr2	73989340	74007230	DUSP11	dual specificity phosphatase 11	gene with protein product	ENSG00000144048
chr2	74011310	74044275	C2orf78	chromosome 2 open reading frame 78	gene with protein product	ENSG00000187833
chr2	74056088	74100783	STAMBP	STAM binding protein	gene with protein product	ENSG00000124356
chr2	74120135	74146992	ACTG2	actin gamma 2, smooth muscle	gene with protein product	ENSG00000163017
chr2	74154007	74186073	DGUOK	deoxyguanosine kinase	gene with protein product	ENSG00000114956
chr2	74185094	74208566	DGUOK-AS1	DGUOK antisense RNA 1	RNA, long non-coding	ENSG00000237883
chr2	74212037	74335303	TET3	tet methylcytosine dioxygenase 3	gene with protein product	ENSG00000187605
chr2	74362527	74375039	BOLA3	bolA family member 3	gene with protein product	ENSG00000163170
chr2	74375108	74379516	BOLA3-DT	BOLA3 divergent transcript	RNA, long non-coding	ENSG00000225439
chr2	74379655	74406006	MOB1A	MOB kinase activator 1A	gene with protein product	ENSG00000114978
chr2	74425742	74444692	MTHFD2	methylenetetrahydrofolate dehydrogenase (NADP+ dependent) 2, methenyltetrahydrofolate cyclohydrolase	gene with protein product	ENSG00000065911
chr2	74443369	74570543	SLC4A5	solute carrier family 4 member 5	gene with protein product	ENSG00000188687
chr2	74588282	74618993	DCTN1	dynactin subunit 1	gene with protein product	ENSG00000204843
chr2	74612630	74625795	DCTN1-AS1	DCTN1 antisense RNA 1	RNA, long non-coding	ENSG00000237737
chr2	74641304	74648746	C2orf81	chromosome 2 open reading frame 81	gene with protein product	ENSG00000284308
chr2	74648857	74652882	WDR54	WD repeat domain 54	gene with protein product	ENSG00000005448
chr2	74652962	74669064	RTKN	rhotekin	gene with protein product	ENSG00000114993
chr2	74682214	74685071	INO80B	INO80 complex subunit B	gene with protein product	ENSG00000115274
chr2	74685565	74688008	WBP1	WW domain binding protein 1	gene with protein product	ENSG00000239779
chr2	74688184	74692509	MOGS	mannosyl-oligosaccharide glucosidase	gene with protein product	ENSG00000115275
chr2	74699959	74710125	CCDC142	coiled-coil domain containing 142	gene with protein product	ENSG00000135637
chr2	74710208	74721686	TTC31	tetratricopeptide repeat domain 31	gene with protein product	ENSG00000115282
chr2	74724644	74730443	LBX2	ladybird homeobox 2	gene with protein product	ENSG00000179528
chr2	74729720	74732192	LBX2-AS1	LBX2 antisense RNA 1	RNA, long non-coding	ENSG00000257702
chr2	74732170	74734822	PCGF1	polycomb group ring finger 1	gene with protein product	ENSG00000115289
chr2	74741577	74744275	TLX2	T cell leukemia homeobox 2	gene with protein product	ENSG00000115297
chr2	74745258	74753358	DQX1	DEAQ-box RNA dependent ATPase 1	gene with protein product	ENSG00000144045
chr2	74753779	74756833	AUP1	AUP1 lipid droplet regulating VLDL assembly factor	gene with protein product	ENSG00000115307
chr2	74756532	74760683	HTRA2	HtrA serine peptidase 2	gene with protein product	ENSG00000115317
chr2	74759385	74781069	LOXL3	lysyl oxidase like 3	gene with protein product	ENSG00000115318
chr2	74776232	74784678	DOK1	docking protein 1	gene with protein product	ENSG00000115325
chr2	74785010	74875457	M1AP	meiosis 1 associated protein	gene with protein product	ENSG00000159374
chr2	74881374	74910968	SEMA4F	ssemaphorin 4F	gene with protein product	ENSG00000135622
chr2	75061254	75120486	HK2	hexokinase 2	gene with protein product	ENSG00000159399
chr2	75136258	75165545	LINC01291	long intergenic non-protein coding RNA 1291	RNA, long non-coding	ENSG00000204792
chr2	75185770	75197255	POLE4	DNA polymerase epsilon 4, accessory subunit	gene with protein product	ENSG00000115350
chr2	75273590	75426646	TACR1	tachykinin receptor 1	gene with protein product	ENSG00000115353
chr2	75719444	75796845	EVA1A	eva-1 homolog A, regulator of programmed cell death	gene with protein product	ENSG00000115363
chr2	75751194	75769832	EVA1A-AS	EVA1A antisense RNA	RNA, long non-coding	ENSG00000231172
chr2	75873909	75889332	MRPL19	mitochondrial ribosomal protein L19	gene with protein product	ENSG00000115364
chr2	75889831	75938041	GCFC2	GC-rich sequence DNA-binding factor 2	gene with protein product	ENSG00000005436
chr2	76974811	77749502	LRRTM4	leucine rich repeat transmembrane neuronal 4	gene with protein product	ENSG00000176204
chr2	77213091	77236914	LRRTM4-AS1	LRRTM4 antisense RNA 1	RNA, long non-coding	ENSG00000234653
chr2	78143060	78145135	LINC01851	long intergenic non-protein coding RNA 1851	RNA, long non-coding	ENSG00000233605
chr2	79252828	79255627	REG3G	regenerating family member 3 gamma	gene with protein product	ENSG00000143954
chr2	79312149	79315119	REG1B	regenerating family member 1 beta	gene with protein product	ENSG00000172023
chr2	79347614	79350535	REG1A	regenerating family member 1 alpha	gene with protein product	ENSG00000115386
chr2	79384132	79386879	REG3A	regenerating family member 3 alpha	gene with protein product	ENSG00000172016
chr2	79412503	80875905	CTNNA2	catenin alpha 2	gene with protein product	ENSG00000066032
chr2	79720842	79727970	CTNNA2-AS1	CTNNA2 antisense RNA 1	RNA, long non-coding	ENSG00000229385
chr2	80529003	80531877	LRRTM1	leucine rich repeat transmembrane neuronal 1	gene with protein product	ENSG00000162951
chr2	81688483	81694070	LINC01815	long intergenic non-protein coding RNA 1815	RNA, long non-coding	ENSG00000235519
chr2	84650652	84686404	SUCLG1	succinate-CoA ligase GDP/ADP-forming subunit alpha	gene with protein product	ENSG00000163541
chr2	84743622	85046713	DNAH6	dynein axonemal heavy chain 6	gene with protein product	ENSG00000115423
chr2	85048790	85108208	TRABD2A	TraB domain containing 2A	gene with protein product	ENSG00000186854
chr2	85132780	85133795	TMSB10	thymosin beta 10	gene with protein product	ENSG00000034510
chr2	85198284	85286595	KCMF1	potassium channel modulatory factor 1	gene with protein product	ENSG00000176407
chr2	85291233	85294470	LINC01964	long intergenic non-protein coding RNA 1964	RNA, long non-coding	ENSG00000260840
chr2	85360515	85537510	TCF7L1	transcription factor 7 like 1	gene with protein product	ENSG00000152284
chr2	85545150	85555112	TGOLN2	trans-golgi network protein 2	gene with protein product	ENSG00000152291
chr2	85569078	85581651	RETSAT	retinol saturase	gene with protein product	ENSG00000042445
chr2	85581892	85618871	ELMOD3	ELMO domain containing 3	gene with protein product	ENSG00000115459
chr2	85621876	85641139	CAPG	capping actin protein, gelsolin like	gene with protein product	ENSG00000042493
chr2	85645837	85664152	SH2D6	SH2 domain containing 6	gene with protein product	ENSG00000152292
chr2	85764590	85766009	PARTICL	promoter of MAT2A antisense radiation-induced circulating long non-coding RNA	RNA, long non-coding	ENSG00000286532
chr2	85766291	85772404	MAT2A	methionine adenosyltransferase 2A	gene with protein product	ENSG00000168906
chr2	85771843	85788616	GGCX	gamma-glutamyl carboxylase	gene with protein product	ENSG00000115486
chr2	85804709	85809154	VAMP8	vesicle associated membrane protein 8	gene with protein product	ENSG00000118640
chr2	85811554	85820529	VAMP5	vesicle associated membrane protein 5	gene with protein product	ENSG00000168899
chr2	85822868	85824831	RNF181	ring finger protein 181	gene with protein product	ENSG00000168894
chr2	85825670	85829821	TMEM150A	transmembrane protein 150A	gene with protein product	ENSG00000168890
chr2	85829984	85876406	USP39	ubiquitin specific peptidase 39	gene with protein product	ENSG00000168883
chr2	85832377	85839189	C2orf68	chromosome 2 open reading frame 68	gene with protein product	ENSG00000168887
chr2	85884430	85895864	SFTPB	surfactant protein B	gene with protein product	ENSG00000168878
chr2	85921481	85925975	GNLY	granulysin	gene with protein product	ENSG00000115523
chr2	85981114	86018506	ATOH8	atonal bHLH transcription factor 8	gene with protein product	ENSG00000168874
chr2	86064243	86116157	ST3GAL5	ST3 beta-galactoside alpha-2,3-sialyltransferase 5	gene with protein product	ENSG00000115525
chr2	86116403	86119375	ST3GAL5-AS1	ST3GAL5 antisense RNA 1 (head to head)	RNA, long non-coding	ENSG00000232504
chr2	86247339	86333009	POLR1A	RNA polymerase I subunit A	gene with protein product	ENSG00000068654
chr2	86333358	86369280	PTCD3	pentatricopeptide repeat domain 3	gene with protein product	ENSG00000132300
chr2	86371059	86422585	IMMT	inner membrane mitochondrial protein	gene with protein product	ENSG00000132305
chr2	86426556	86440917	MRPL35	mitochondrial ribosomal protein L35	gene with protein product	ENSG00000132313
chr2	86441116	86565206	REEP1	receptor accessory protein 1	gene with protein product	ENSG00000068615
chr2	86668494	86719839	KDM3A	lysine demethylase 3A	gene with protein product	ENSG00000115548
chr2	86730553	86790566	CHMP3	charged multivesicular body protein 3	gene with protein product	ENSG00000115561
chr2	86830516	86851000	RNF103	ring finger protein 103	gene with protein product	ENSG00000239305
chr2	86947414	87005164	RMND5A	required for meiotic nuclear division 5 homolog A	gene with protein product	ENSG00000153561
chr2	87011728	87035519	CD8A	CD8a molecule	gene with protein product	ENSG00000153563
chr2	87042492	87089009	CD8B	CD8b molecule	gene with protein product	ENSG00000172116
chr2	87144738	87241099	RGPD1	RANBP2 like and GRIP domain containing 1	gene with protein product	ENSG00000187627
chr2	87237347	87248967	PLGLB1	plasminogen like B1	gene with protein product	ENSG00000183281
chr2	87754946	87821037	CYTOR	cytoskeleton regulator RNA	RNA, long non-coding	ENSG00000222041
chr2	88047606	88058995	PLGLB2	plasminogen like B2	gene with protein product	ENSG00000125551
chr2	88055479	88125315	RGPD2	RANBP2 like and GRIP domain containing 2	gene with protein product	ENSG00000185304
chr2	88326724	88355302	KRCC1	lysine rich coiled-coil 1	gene with protein product	ENSG00000172086
chr2	88367344	88412903	SMYD1	SET and MYND domain containing 1	gene with protein product	ENSG00000115593
chr2	88422501	88427581	FABP1	fatty acid binding protein 1	gene with protein product	ENSG00000163586
chr2	88469865	88486146	THNSL2	threonine synthase like 2	gene with protein product	ENSG00000144115
chr2	88746306	88752211	FOXI3	forkhead box I3	gene with protein product	ENSG00000214336
chr2	88824167	88829103	TEX37	testis expressed 37	gene with protein product	ENSG00000172073
chr2	88856259	88926982	EIF2AK3	eukaryotic translation initiation factor 2 alpha kinase 3	gene with protein product	ENSG00000172071
chr2	88927347	88931343	EIF2AK3-DT	EIF2AK3 divergent transcript	RNA, long non-coding	ENSG00000234028
chr2	88991191	89050446	RPIA	ribose 5-phosphate isomerase A	gene with protein product	ENSG00000153574
chr2	89156874	90274235	IGK	immunoglobulin kappa locus	gene with protein product
chr2	95421071	95426929	FAM95A	family with sequence similarity 95 member A	RNA, long non-coding	ENSG00000289811
chr2	95537175	95542568	TEKT4	tektin 4	gene with protein product	ENSG00000163060
chr2	95691453	95719737	MAL	mal, T cell differentiation protein	gene with protein product	ENSG00000172005
chr2	95751114	95787748	MRPS5	mitochondrial ribosomal protein S5	gene with protein product	ENSG00000144029
chr2	95810745	95825593	ZNF514	zinc finger protein 514	gene with protein product	ENSG00000144026
chr2	95831554	95850065	ZNF2	zinc finger protein 2	gene with protein product	ENSG00000275111
chr2	95940197	95957050	PROM2	prominin 2	gene with protein product	ENSG00000155066
chr2	95963095	96051825	KCNIP3	potassium voltage-gated channel interacting protein 3	gene with protein product	ENSG00000115041
chr2	96068456	96082364	FAHD2A	fumarylacetoacetate hydrolase domain containing 2A	gene with protein product	ENSG00000115042
chr2	96142756	96150502	TRIM43B	tripartite motif containing 43B	gene with protein product	ENSG00000144010
chr2	96257749	96265526	TRIM43	tripartite motif containing 43	gene with protein product	ENSG00000144015
chr2	96472800	96492729	LINC00342	long intergenic non-protein coding RNA 342	RNA, long non-coding	ENSG00000232931
chr2	96514680	96657572	ANKRD36C	ankyrin repeat domain 36C	gene with protein product	ENSG00000174501
chr2	96687694	96702013	GPAT2	glycerol-3-phosphate acyltransferase 2, mitochondrial	gene with protein product	ENSG00000186281
chr2	96778624	96782310	ADRA2B	adrenoceptor alpha 2B	gene with protein product	ENSG00000274286
chr2	96788557	96804241	ASTL	astacin like metalloendopeptidase	gene with protein product	ENSG00000188886
chr2	96808908	96811179	DUSP2	dual specificity phosphatase 2	gene with protein product	ENSG00000158050
chr2	96850597	96874565	STARD7	StAR related lipid transfer domain containing 7	gene with protein product	ENSG00000084090
chr2	96874154	96908361	STARD7-AS1	STARD7 antisense RNA 1	RNA, long non-coding	ENSG00000204685
chr2	96914252	96931735	TMEM127	transmembrane protein 127	gene with protein product	ENSG00000135956
chr2	96931963	96939911	CIAO1	cytosolic iron-sulfur assembly component 1	gene with protein product	ENSG00000144021
chr2	96940076	96971284	SNRNP200	small nuclear ribonucleoprotein U5 subunit 200	gene with protein product	ENSG00000144028
chr2	96991055	96996245	ITPRIPL1	ITPRIP like 1	gene with protein product	ENSG00000198885
chr2	97001504	97042829	NCAPH	non-SMC condensin I complex subunit H	gene with protein product	ENSG00000121152
chr2	97163383	97173846	NEURL3	neuralized E3 ubiquitin protein ligase 3	gene with protein product	ENSG00000163121
chr2	97202489	97218375	ARID5A	AT-rich interaction domain 5A	gene with protein product	ENSG00000196843
chr2	97258909	97304049	KANSL3	KAT8 regulatory NSL complex subunit 3	gene with protein product	ENSG00000114982
chr2	97308501	97370620	FER1L5	fer-1 like family member 5	gene with protein product	ENSG00000249715
chr2	97371666	97405801	LMAN2L	lectin, mannose binding 2 like	gene with protein product	ENSG00000114988
chr2	97426639	97477611	CNNM4	cyclin and CBS domain divalent metal cation transport mediator 4	gene with protein product	ENSG00000158158
chr2	97477976	97479394	CNNM3-DT	CNNM3 divergent transcript	RNA, long non-coding	ENSG00000273265
chr2	97482005	97501119	CNNM3	cyclin and CBS domain divalent metal cation transport mediator 3	gene with protein product	ENSG00000168763
chr2	97503649	97509758	ANKRD23	ankyrin repeat domain 23	gene with protein product	ENSG00000163126
chr2	97513727	97523753	ANKRD39	ankyrin repeat domain 39	gene with protein product	ENSG00000213337
chr2	97525455	97535817	SEMA4C	semaphorin 4C	gene with protein product	ENSG00000168758
chr2	97541622	97652317	FAM178B	family with sequence similarity 178 member B	gene with protein product	ENSG00000168754
chr2	97749320	97760619	FAHD2B	fumarylacetoacetate hydrolase domain containing 2B	gene with protein product	ENSG00000144199
chr2	97778890	97930258	ANKRD36	ankyrin repeat domain 36	gene with protein product	ENSG00000135976
chr2	97949672	97957534	APPAT	atherosclerotic plaque pathogenesis associated transcript	RNA, long non-coding	ENSG00000230606
chr2	98109127	98206340	ANKRD36B	ankyrin repeat domain 36B	gene with protein product	ENSG00000196912
chr2	98262525	98264846	COX5B	cytochrome c oxidase subunit 5B	gene with protein product	ENSG00000135940
chr2	98272402	98280507	ACTR1B	actin related protein 1B	gene with protein product	ENSG00000115073
chr2	98286176	98319529	C2orf92	chromosome 2 open reading frame 92	gene with protein product	ENSG00000228486
chr2	98330039	98356323	ZAP70	zeta chain of T cell receptor associated protein kinase 70	gene with protein product	ENSG00000115085
chr2	98372799	98612411	TMEM131	transmembrane protein 131	gene with protein product	ENSG00000075568
chr2	98703630	98929762	VWA3B	von Willebrand factor A domain containing 3B	gene with protein product	ENSG00000168658
chr2	98962919	99015064	CNGA3	cyclic nucleotide gated channel subunit alpha 3	gene with protein product	ENSG00000144191
chr2	99061050	99210855	INPP4A	inositol polyphosphate-4-phosphatase type I A	gene with protein product	ENSG00000040933
chr2	99215777	99224975	COA5	cytochrome c oxidase assembly factor 5	gene with protein product	ENSG00000183513
chr2	99225052	99234978	UNC50	unc-50 inner nuclear membrane RNA binding protein	gene with protein product	ENSG00000115446
chr2	99235569	99347595	MGAT4A	alpha-1,3-mannosyl-glycoprotein 4-beta-N-acetylglucosaminyltransferase A	gene with protein product	ENSG00000071073
chr2	99377526	99388361	LINC02611	long intergenic non-protein coding RNA 2611	RNA, long non-coding	ENSG00000226791
chr2	99410309	99552688	CRACDL	CRACD like	gene with protein product	ENSG00000196872
chr2	99613724	99771429	TSGA10	testis specific 10	gene with protein product	ENSG00000135951
chr2	99758170	99768132	C2orf15	chromosome 2 open reading frame 15	gene with protein product	ENSG00000273045
chr2	99771430	99779600	LIPT1	lipoyltransferase 1	gene with protein product	ENSG00000144182
chr2	99785726	99797521	MITD1	microtubule interacting and trafficking domain containing 1	gene with protein product	ENSG00000158411
chr2	99797647	99816024	MRPL30	mitochondrial ribosomal protein L30	gene with protein product	ENSG00000185414
chr2	99858709	99872129	LYG2	lysozyme g2	gene with protein product	ENSG00000185674
chr2	99900701	99921238	LYG1	lysozyme g1	gene with protein product	ENSG00000144214
chr2	99935445	99952796	TXNDC9	thioredoxin domain containing 9	gene with protein product	ENSG00000115514
chr2	99953852	100017789	EIF5B	eukaryotic translation initiation factor 5B	gene with protein product	ENSG00000158417
chr2	100016940	100106479	REV1	REV1 DNA directed polymerase	gene with protein product	ENSG00000135945
chr2	100161881	100759052	AFF3	ALF transcription elongation factor 3	gene with protein product	ENSG00000144218
chr2	100824716	100867946	LINC01104	long intergenic non-protein coding RNA 1104	RNA, long non-coding	ENSG00000232084
chr2	100888337	100938963	LONRF2	LON peptidase N-terminal domain and ring finger 2	gene with protein product	ENSG00000170500
chr2	101008322	101034130	CHST10	carbohydrate sulfotransferase 10	gene with protein product	ENSG00000115526
chr2	101086944	101099742	NMS	neuromedin S	gene with protein product	ENSG00000204640
chr2	101179455	101193201	PDCL3	phosducin like 3	gene with protein product	ENSG00000115539
chr2	101220201	101225820	LINC01849	long intergenic non-protein coding RNA 1849	RNA, long non-coding	ENSG00000234988
chr2	101436601	101613291	NPAS2	neuronal PAS domain protein 2	gene with protein product	ENSG00000170485
chr2	101589110	101593623	NPAS2-AS1	NPAS2 antisense RNA 1	RNA, long non-coding	ENSG00000230140
chr2	101618751	101636186	RPL31	ribosomal protein L31	gene with protein product	ENSG00000071082
chr2	101623690	101767844	TBC1D8	TBC1 domain family member 8	gene with protein product	ENSG00000204634
chr2	101768122	101771874	TBC1D8-AS1	TBC1D8 antisense RNA 1	RNA, long non-coding	ENSG00000272902
chr2	101869348	101886778	CNOT11	CCR4-NOT transcription complex subunit 11	gene with protein product	ENSG00000158435
chr2	101892063	101925163	RNF149	ring finger protein 149	gene with protein product	ENSG00000163162
chr2	101962012	102003965	CREG2	cellular repressor of E1A stimulated genes 2	gene with protein product	ENSG00000175874
chr2	102013821	102091574	RFX8	regulatory factor X8	gene with protein product	ENSG00000196460
chr2	102314169	102511152	MAP4K4	mitogen-activated protein kinase kinase kinase kinase 4	gene with protein product	ENSG00000071054
chr2	102599927	102602007	LINC01127	long intergenic non-protein coding RNA 1127	RNA, long non-coding	ENSG00000281162
chr2	102608422	102645006	IL1R2	interleukin 1 receptor type 2	gene with protein product	ENSG00000115590
chr2	102686850	102796334	IL1R1	interleukin 1 receptor type 1	gene with protein product	ENSG00000115594
chr2	102789081	102798568	IL1R1-AS1	IL1R1 antisense RNA 1	RNA, long non-coding	ENSG00000226925
chr2	102803433	102856462	IL1RL2	interleukin 1 receptor like 2	gene with protein product	ENSG00000115598
chr2	102928023	102968497	IL1RL1	interleukin 1 receptor like 1	gene with protein product	ENSG00000115602
chr2	102972256	103015236	IL18R1	interleukin 18 receptor 1	gene with protein product	ENSG00000115604
chr2	103035081	103069025	IL18RAP	interleukin 18 receptor accessory protein	gene with protein product	ENSG00000115607
chr2	103089685	103150431	SLC9A4	solute carrier family 9 member A4	gene with protein product	ENSG00000180251
chr2	103236012	103327814	SLC9A2	solute carrier family 9 member A2	gene with protein product	ENSG00000115616
chr2	103331089	103353347	MFSD9	major facilitator superfamily domain containing 9	gene with protein product	ENSG00000135953
chr2	103353394	103434138	TMEM182	transmembrane protein 182	gene with protein product	ENSG00000170417
chr2	103489798	103512180	LINC01796	long intergenic non-protein coding RNA 1796	RNA, long non-coding	ENSG00000277527
chr2	103583866	103600887	LINC01935	long intergenic non-protein coding RNA 1935	RNA, long non-coding	ENSG00000224095
chr2	105028610	105030489	LINC01831	long intergenic non-protein coding RNA 1831	RNA, long non-coding	ENSG00000225765
chr2	105050805	105129215	LINC01102	long intergenic non-protein coding RNA 1102	RNA, long non-coding	ENSG00000235597
chr2	105104914	105126967	LINC01103	long intergenic non-protein coding RNA 1103	RNA, long non-coding	ENSG00000234781
chr2	105363095	105374177	LINC01114	long intergenic non-protein coding RNA 1114	RNA, long non-coding	ENSG00000234177
chr2	105421883	105469641	PANTR1	POU3F3 adjacent non-coding transcript 1	RNA, long non-coding	ENSG00000233639
chr2	105470573	105475032	POU3F3	POU class 3 homeobox 3	gene with protein product	ENSG00000198914
chr2	105481955	105489053	LINC01159	long intergenic non-protein coding RNA 1159	RNA, long non-coding	ENSG00000229743
chr2	105552699	105654954	MRPS9-AS2	MRPS9 antisense RNA 2	RNA, long non-coding	ENSG00000224509
chr2	105654527	105716418	MRPS9	mitochondrial ribosomal protein S9	gene with protein product	ENSG00000135972
chr2	105713510	105719402	MRPS9-AS1	MRPS9 antisense RNA 1	RNA, long non-coding	ENSG00000231851
chr2	105760571	105761882	LINC01918	long intergenic non-protein coding RNA 1918	RNA, long non-coding	ENSG00000226508
chr2	105858200	105859924	GPR45	G protein-coupled receptor 45	gene with protein product	ENSG00000135973
chr2	105865861	105946192	TGFBRAP1	transforming growth factor beta receptor associated protein 1	gene with protein product	ENSG00000135966
chr2	105953997	105965668	C2orf49	chromosome 2 open reading frame 49	gene with protein product	ENSG00000135974
chr2	105974169	106054986	FHL2	four and a half LIM domains 2	gene with protein product	ENSG00000115641
chr2	106209554	106227016	LINC02946	long intergenic non-protein coding RNA 2946	RNA, long non-coding	ENSG00000287036
chr2	106361369	106510728	NCK2	NCK adaptor protein 2	gene with protein product	ENSG00000071051
chr2	106682144	106694611	ECRG4	ECRG4 augurin precursor	gene with protein product	ENSG00000119147
chr2	106709767	106810757	UXS1	UDP-glucuronate decarboxylase 1	gene with protein product	ENSG00000115652
chr2	107019862	107084869	RGPD3	RANBP2 like and GRIP domain containing 3	gene with protein product	ENSG00000153165
chr2	107103820	107160753	CD8B2	CD8b2 molecule	gene with protein product	ENSG00000254126
chr2	107418056	107503565	ST6GAL2	ST6 beta-galactoside alpha-2,6-sialyltransferase 2	gene with protein product	ENSG00000144057
chr2	108145875	108172952	LINC01886	long intergenic non-protein coding RNA 1886	RNA, long non-coding	ENSG00000224568
chr2	108370568	108438585	GACAT1	gastric cancer associated transcript 1	RNA, long non-coding	ENSG00000232991
chr2	108439520	108443225	RGPD4-AS1	RGPD4 antisense RNA 1 (head to head)	RNA, long non-coding	ENSG00000230651
chr2	108443348	108509000	RGPD4	RANBP2 like and GRIP domain containing 4	gene with protein product	ENSG00000196862
chr2	108602980	108630450	SLC5A7	solute carrier family 5 member 7	gene with protein product	ENSG00000115665
chr2	108665656	108669211	LINC01593	long intergenic non-protein coding RNA 1593	RNA, long non-coding	ENSG00000231221
chr2	108784204	108834297	LINC01594	long intergenic non-protein coding RNA 1594	RNA, long non-coding	ENSG00000225328
chr2	108856424	108881807	SULT1C3	sulfotransferase family 1C member 3	gene with protein product	ENSG00000196228
chr2	108905351	108926371	SULT1C2	sulfotransferase family 1C member 2	gene with protein product	ENSG00000198203
chr2	108994410	109005445	SULT1C4	sulfotransferase family 1C member 4	gene with protein product	ENSG00000198075
chr2	109065662	109125871	GCC2	GRIP and coiled-coil domain containing 2	gene with protein product	ENSG00000135968
chr2	109123983	109150675	GCC2-AS1	GCC2 antisense RNA 1	RNA, long non-coding	ENSG00000214184
chr2	109150127	109303702	LIMS1	LIM zinc finger domain containing 1	gene with protein product	ENSG00000169756
chr2	109293251	109295057	LIMS1-AS1	LIMS1 antisense RNA 1	RNA, long non-coding	ENSG00000228763
chr2	109335938	109402265	RANBP2	RAN binding protein 2	gene with protein product	ENSG00000153201
chr2	109403206	109501941	CCDC138	coiled-coil domain containing 138	gene with protein product	ENSG00000163006
chr2	109510927	109605676	EDAR	ectodysplasin A receptor	gene with protein product	ENSG00000135960
chr2	109743783	109746575	SH3RF3-AS1	SH3RF3 antisense RNA 1	RNA, long non-coding	ENSG00000259863
chr2	109745661	110262211	SH3RF3	SH3 domain containing ring finger 3	gene with protein product	ENSG00000172985
chr2	110300376	110371543	SEPTIN10	septin 10	gene with protein product	ENSG00000186522
chr2	110371941	110376567	SOWAHC	sosondowah ankyrin repeat domain family member C	gene with protein product	ENSG00000198142
chr2	110550335	110615282	RGPD5	RANBP2 like and GRIP domain containing 5	gene with protein product	ENSG00000015568
chr2	110656265	110683202	LIMS3	LIM zinc finger domain containing 3	gene with protein product	ENSG00000256977
chr2	110744557	110752858	LINC01123	long intergenic non-protein coding RNA 1123	RNA, long non-coding	ENSG00000204588
chr2	110841447	110875716	MALL	mal, T cell differentiation protein like	gene with protein product	ENSG00000144063
chr2	110880925	110962590	NPHP1	nephrocystin 1	gene with protein product	ENSG00000144061
chr2	110969106	110970124	MTLN	mitoregulin	gene with protein product	ENSG00000175701
chr2	111132686	111142113	LINC01106	long intergenic non-protein coding RNA 1106	RNA, long non-coding	ENSG00000175772
chr2	111203460	111230652	LIMS4	LIM zinc finger domain containing 4	gene with protein product	ENSG00000256671
chr2	111271379	111368633	RGPD6	RANBP2 like and GRIP domain containing 6	gene with protein product	ENSG00000183054
chr2	111395105	111435640	BUB1	BUB1 mitotic checkpoint serine/threonine kinase	gene with protein product	ENSG00000169679
chr2	111490150	111876125	ACOXL	acyl-CoA oxidase like	gene with protein product	ENSG00000153093
chr2	111855918	111873165	ACOXL-AS1	ACOXL antisense RNA 1	RNA, long non-coding	ENSG00000204581
chr2	111878491	111926022	BCL2L11	BCL2 like 11	gene with protein product	ENSG00000153094
chr2	111953443	112252738	MIR4435-2HG	MIR4435-2 host gene	RNA, long non-coding	ENSG00000172965
chr2	112525217	112641770	ANAPC1	anaphase promoting complex subunit 1	gene with protein product	ENSG00000153107
chr2	112656184	112787138	MERTK	MER proto-oncogene, tyrosine kinase	gene with protein product	ENSG00000153208
chr2	112812846	112876891	TMEM87B	transmembrane protein 87B	gene with protein product	ENSG00000153214
chr2	112895962	112945795	FBLN7	fibulin 7	gene with protein product	ENSG00000144152
chr2	112969106	113012619	ZC3H8	zinc finger CCCH-type containing 8	gene with protein product	ENSG00000144161
chr2	113033174	113097636	ZC3H6	zinc finger CCCH-type containing 6	gene with protein product	ENSG00000188177
chr2	113125946	113191222	RGPD8	RANBP2 like and GRIP domain containing 8	gene with protein product	ENSG00000169629
chr2	113239733	113299316	TTL	tubulin tyrosine ligase	gene with protein product	ENSG00000114999
chr2	113299613	113337395	POLR1B	RNA polymerase I subunit B	gene with protein product	ENSG00000125630
chr2	113342024	113346617	CHCHD5	coiled-coil-helix-coiled-coil-helix domain containing 5	gene with protein product	ENSG00000125611
chr2	113399407	113401757	SLC20A1-DT	SLC20A1 divergent transcript	RNA, long non-coding	ENSG00000237753
chr2	113403516	113421402	SLC20A1	solute carrier family 20 member 1	gene with protein product	ENSG00000144136
chr2	113478597	113500456	NT5DC4	5'-nucleotidase domain containing 4	gene with protein product	ENSG00000144130
chr2	113493926	113522186	CKAP2L	cytoskeleton associated protein 2 like	gene with protein product	ENSG00000169607
chr2	113531502	113542070	IL1A	interleukin 1 alpha	gene with protein product	ENSG00000115008
chr2	113587328	113594356	IL1B	interleukin 1 beta	gene with protein product	ENSG00000125538
chr2	113668742	113676459	IL37	interleukin 37	gene with protein product	ENSG00000125571
chr2	113735583	113743235	IL36G	interleukin 36 gamma	gene with protein product	ENSG00000136688
chr2	113763036	113765621	IL36A	interleukin 36 alpha	gene with protein product	ENSG00000136694
chr2	113779666	113810444	IL36B	interleukin 36 beta	gene with protein product	ENSG00000136696
chr2	113816215	113822321	IL36RN	interleukin 36 receptor antagonist	gene with protein product	ENSG00000136695
chr2	113825547	113833420	IL1F10	interleukin 1 family member 10	gene with protein product	ENSG00000136697
chr2	113875548	113891591	IL1RN	interleukin 1 receptor antagonist	gene with protein product	ENSG00000136689
chr2	113931548	113966968	PSD4	pleckstrin and Sec7 domain containing 4	gene with protein product	ENSG00000125637
chr2	113973574	114036498	PAX8	paired box 8	gene with protein product	ENSG00000125618
chr2	113993104	114024600	PAX8-AS1	PAX8 antisense RNA 1	RNA, long non-coding	ENSG00000189223
chr2	114195268	114253781	ZNG1B	Zn regulated GTPase metalloprotein activator 1B	gene with protein product	ENSG00000136682
chr2	114256242	114258727	FOXD4L1	forkhead box D4 like 1	gene with protein product	ENSG00000184492
chr2	114286224	114300267	PGM5P4-AS1	PGM5P4 antisense RNA 1	RNA, long non-coding	ENSG00000231943
chr2	114334959	114336429	FAM138B	family with sequence similarity 138 member B	RNA, long non-coding	ENSG00000226516
chr2	114384843	114400969	RABL2A	RAB, member of RAS oncogene family like 2A	gene with protein product	ENSG00000144134
chr2	114464286	114514219	SLC35F5	solute carrier family 35 member F5	gene with protein product	ENSG00000115084
chr2	114588760	114648569	ACTR3-AS1	ACTR3 antisense RNA 1	RNA, long non-coding	ENSG00000228857
chr2	114647511	114720173	ACTR3	actin related protein 3	gene with protein product	ENSG00000115091
chr2	114726899	114785659	LINC01191	long intergenic non-protein coding RNA 1191	RNA, long non-coding	ENSG00000234199
chr2	114735246	114737561	LINC02992	long intergenic non-protein coding RNA 2992	RNA, long non-coding
chr2	115200218	116603356	DPP10	dipeptidyl peptidase like 10	gene with protein product	ENSG00000175497
chr2	115585918	115591125	DPP10-AS3	DPP10 antisense RNA 3	RNA, long non-coding	ENSG00000231538
chr2	115901625	115918920	DPP10-AS1	DPP10 antisense RNA 1	RNA, long non-coding	ENSG00000235026
chr2	118572267	118589953	DDX18	DEAD-box helicase 18	gene with protein product	ENSG00000088205
chr2	118673057	118771646	CCDC93	coiled-coil domain containing 93	gene with protein product	ENSG00000125633
chr2	118846047	118868573	INSIG2	insulin induced gene 2	gene with protein product	ENSG00000125629
chr2	118940498	118943962	THORLNC	testis associated oncogenic lncRNA	RNA, long non-coding	ENSG00000226856
chr2	119599747	119605224	EN1	engrailed homeobox 1	gene with protein product	ENSG00000163064
chr2	119699770	119752236	MARCO	macrophage receptor with collagenous structure	gene with protein product	ENSG00000019169
chr2	119913819	119916327	C1QL2	complement C1q like 2	gene with protein product	ENSG00000144119
chr2	119981410	120023228	STEAP3	STEAP3 metalloreductase	gene with protein product	ENSG00000115107
chr2	120001998	120006647	STEAP3-AS1	STEAP3 antisense RNA 1	RNA, long non-coding	ENSG00000229867
chr2	120059801	120124727	C2orf76	chromosome 2 open reading frame 76	gene with protein product	ENSG00000186132
chr2	120124553	120130119	DBI	diazepam binding inhibitor, acyl-CoA binding protein	gene with protein product	ENSG00000155368
chr2	120189430	120196080	TMEM37	transmembrane protein 37	gene with protein product	ENSG00000171227
chr2	120197419	120282059	SCTR	secretin receptor	gene with protein product	ENSG00000080293
chr2	120234030	120244922	SCTR-AS1	SCTR antisense RNA 1	RNA, long non-coding	ENSG00000231013
chr2	120302025	120414237	CFAP221	cilia and flagella associated protein 221	gene with protein product	ENSG00000163075
chr2	120436777	120481194	TMEM177	transmembrane protein 177	gene with protein product	ENSG00000144120
chr2	120517498	120742475	PTPN4	protein tyrosine phosphatase non-receptor type 4	gene with protein product	ENSG00000088179
chr2	120770653	120936695	EPB41L5	erythrocyte membrane protein band 4.1 like 5	gene with protein product	ENSG00000115109
chr2	120975055	120980976	TMEM185B	transmembrane protein 185B	gene with protein product	ENSG00000226479
chr2	121010428	121052286	RALB	RAS like proto-oncogene B	gene with protein product	ENSG00000144118
chr2	121103712	121109379	INHBB	inhibin subunit beta B	gene with protein product	ENSG00000163083
chr2	121221911	121223925	LINC01101	long intergenic non-protein coding RNA 1101	RNA, long non-coding	ENSG00000280409
chr2	121493444	121750229	GLI2	GLI family zinc finger 2	gene with protein product	ENSG00000074047
chr2	121974163	122042778	TFCP2L1	transcription factor CP2 like 1	gene with protein product	ENSG00000115112
chr2	122095352	122407038	CLASP1	cytoplasmic linker associated protein 1	gene with protein product	ENSG00000074054
chr2	122407230	122486136	NIFK-AS1	NIFK antisense RNA 1	RNA, long non-coding	ENSG00000236859
chr2	122484521	122494451	NIFK	nucleolar protein interacting with the FHA domain of MKI67	gene with protein product	ENSG00000155438
chr2	122513227	122525429	TSN	translin	gene with protein product	ENSG00000211460
chr2	123823732	123831057	LINC01826	long intergenic non-protein coding RNA 1826	RNA, long non-coding	ENSG00000232740
chr2	124769511	124782751	CNTNAP5-DT	CNTNAP5 divergent transcript	RNA, long non-coding	ENSG00000228400
chr2	124782864	125678796	CNTNAP5	contactin associated protein family member 5	gene with protein product	ENSG00000155052
chr2	126867676	126875562	LINC01941	long intergenic non-protein coding RNA 1941	RNA, long non-coding	ENSG00000226813
chr2	127413734	127454243	GYPC	glycophorin C (Gerbich blood group)	gene with protein product	ENSG00000136732
chr2	127656466	127659673	TEX51	testis expressed 51	gene with protein product	ENSG00000237524
chr2	127805599	127864730	BIN1	bridging integrator 1	gene with protein product	ENSG00000136717
chr2	127941408	127977875	CYP27C1	cytochrome P450 family 27 subfamily C member 1	gene with protein product	ENSG00000186684
chr2	128014866	128051720	ERCC3	ERCC excision repair 3, TFIIH core complex helicase subunit	gene with protein product	ENSG00000163161
chr2	128056244	128146041	MAP3K2	mitogen-activated protein kinase kinase kinase 2	gene with protein product	ENSG00000169967
chr2	128176003	128186818	PROC	protein C, inactivator of coagulation factors Va and VIIIa	gene with protein product	ENSG00000115718
chr2	128238388	128284065	IWS1	interacts with SUPT6H, CTD assembly factor 1	gene with protein product	ENSG00000163166
chr2	128293259	128395301	MYO7B	myosin VIIB	gene with protein product	ENSG00000169994
chr2	128396001	128439360	LIMS2	LIM zinc finger domain containing 2	gene with protein product	ENSG00000072163
chr2	128403728	128410213	GPR17	G protein-coupled receptor 17	gene with protein product	ENSG00000144230
chr2	128458601	128568745	WDR33	WD repeat domain 33	gene with protein product	ENSG00000136709
chr2	128459071	128462816	SFT2D3	SFT2 domain containing 3	gene with protein product	ENSG00000173349
chr2	128601127	128615729	POLR2D	RNA polymerase II subunit D	gene with protein product	ENSG00000144231
chr2	128619204	128643530	AMMECR1L	AMMECR1 like	gene with protein product	ENSG00000144233
chr2	128698796	128785633	SAP130	Sin3A associated protein 130	gene with protein product	ENSG00000136715
chr2	128848774	128953251	UGGT1	UDP-glucose glycoprotein glucosyltransferase 1	gene with protein product	ENSG00000136731
chr2	129023054	129076442	HS6ST1	heparan sulfate 6-O-sulfotransferase 1	gene with protein product	ENSG00000136720
chr2	129999746	130031464	LINC01854	long intergenic non-protein coding RNA 1854	RNA, long non-coding	ENSG00000204460
chr2	130617786	130635064	LINC02572	long intergenic non-protein coding RNA 2572	RNA, long non-coding	ENSG00000229536
chr2	130680750	130704276	LINC01856	long intergenic non-protein coding RNA 1856	RNA, long non-coding	ENSG00000237574
chr2	130724165	130738045	RAB6C-AS1	RAB6C antisense RNA 1	RNA, long non-coding	ENSG00000225449
chr2	130737239	130740311	RAB6C	RAB6C, member RAS oncogene family	gene with protein product	ENSG00000222014
chr2	130831108	130886795	POTEF	POTE ankyrin domain family member F	gene with protein product	ENSG00000196604
chr2	130896860	130902685	CCDC74B	coiled-coil domain containing 74B	gene with protein product	ENSG00000152076
chr2	130908965	130939330	SMPD4	sphingomyelin phosphodiesterase 4	gene with protein product	ENSG00000136699
chr2	130939835	130948300	MZT2B	mitotic spindle organizing protein 2B	gene with protein product	ENSG00000152082
chr2	130949318	130956012	TUBA3E	tubulin alpha 3e	gene with protein product	ENSG00000152086
chr2	131095506	131100254	CCDC115	coiled-coil domain containing 115	gene with protein product	ENSG00000136710
chr2	131100470	131105540	IMP4	IMP U3 small nucleolar ribonucleoprotein 4	gene with protein product	ENSG00000136718
chr2	131113629	131132978	PTPN18	protein tyrosine phosphatase non-receptor type 18	gene with protein product	ENSG00000072135
chr2	131217028	131267280	POTEI	POTE ankyrin domain family member I	gene with protein product	ENSG00000196834
chr2	131278795	131286176	CFC1B	cripto, FRL-1, cryptic family 1B	gene with protein product	ENSG00000152093
chr2	131349738	131357148	CFC1	cripto, FRL-1, cryptic family 1	gene with protein product	ENSG00000136698
chr2	131369013	131415610	POTEJ	POTE ankyrin domain family member J	gene with protein product	ENSG00000222038
chr2	131486643	131487909	GPR148	G protein-coupled receptor 148	gene with protein product	ENSG00000173302
chr2	131513113	131525707	AMER3	APC membrane recruitment protein 3	gene with protein product	ENSG00000178171
chr2	131594487	131804826	ARHGEF4	Rho guanine nucleotide exchange factor 4	gene with protein product	ENSG00000136002
chr2	131792573	131804826	SMIM39	small integral membrane protein 39	gene with protein product	ENSG00000284479
chr2	131805449	131851033	FAM168B	family with sequence similarity 168 member B	gene with protein product	ENSG00000152102
chr2	131862909	131907418	PLEKHB2	pleckstrin homology domain containing B2	gene with protein product	ENSG00000115762
chr2	131967109	132022851	POTEE	POTE ankyrin domain family member E	gene with protein product	ENSG00000188219
chr2	132118065	132121741	RAB6D	RAB6D, member RAS oncogene family	gene with protein product	ENSG00000233087
chr2	132160474	132165801	LINC01120	long intergenic non-protein coding RNA 1120	RNA, long non-coding	ENSG00000223631
chr2	132233692	132240507	TUBA3D	tubulin alpha 3d	gene with protein product	ENSG00000075886
chr2	132241533	132249970	MZT2A	mitotic spindle organizing protein 2A	gene with protein product	ENSG00000173272
chr2	132285461	132291239	CCDC74A	coiled-coil domain containing 74A	gene with protein product	ENSG00000163040
chr2	132394598	132407188	LINC01087	long intergenic non-protein coding RNA 1087	RNA, long non-coding	ENSG00000224559
chr2	132440072	132524977	C2orf27A	chromosome 2 open reading frame 27A	RNA, long non-coding	ENSG00000287151
chr2	132741359	132795473	LINC01945	long intergenic non-protein coding RNA 1945	RNA, long non-coding	ENSG00000236485
chr2	132905164	133015606	ANKRD30BL	ankyrin repeat domain 30B like	gene with protein product	ENSG00000163046
chr2	133110240	133111856	FAM201B	family with sequence similarity 201 member B	RNA, long non-coding	ENSG00000230992
chr2	133174378	133404155	GPR39	G protein-coupled receptor 39	gene with protein product	ENSG00000183840
chr2	133400859	133429099	LYPD1	LY6/PLAUR domain containing 1	gene with protein product	ENSG00000150551
chr2	133429361	134326034	NCKAP5	NCK associated protein 5	gene with protein product	ENSG00000176771
chr2	133673130	133689067	NCKAP5-AS1	NCKAP5 antisense RNA 1	RNA, long non-coding	ENSG00000233729
chr2	134023767	134042330	NCKAP5-AS2	NCKAP5 antisense RNA 2	RNA, long non-coding	ENSG00000226953
chr2	134877506	135212192	MGAT5	alpha-1,6-mannosylglycoprotein 6-beta-N-acetylglucosaminyltransferase	gene with protein product	ENSG00000152127
chr2	135213330	135476570	TMEM163	transmembrane protein 163	gene with protein product	ENSG00000152128
chr2	135596186	135659604	ACMSD	aminocarboxymuconate semialdehyde decarboxylase	gene with protein product	ENSG00000153086
chr2	135624203	135676176	CCNT2-AS1	CCNT2 antisense RNA 1	RNA, long non-coding	ENSG00000224043
chr2	135676392	135716912	CCNT2	cyclin T2	gene with protein product	ENSG00000082258
chr2	135722061	135805017	MAP3K19	mitogen-activated protein kinase kinase kinase 19	gene with protein product	ENSG00000176601
chr2	135809862	135928280	RAB3GAP1	RAB3 GTPase activating protein catalytic subunit 1	gene with protein product	ENSG00000115839
chr2	135954539	136288788	ZRANB3	zinc finger RANBP2-type containing 3	gene with protein product	ENSG00000121988
chr2	136289054	136482839	R3HDM1	R3H domain containing 1	gene with protein product	ENSG00000048991
chr2	136499425	136542626	UBXN4	UBX domain protein 4	gene with protein product	ENSG00000144224
chr2	136545420	136594754	LCT	lactase	gene with protein product	ENSG00000115850
chr2	136577761	136580657	LCT-AS1	LCT antisense RNA 1	RNA, long non-coding	ENSG00000226806
chr2	136597196	136634013	MCM6	minichromosome maintenance complex component 6	gene with protein product	ENSG00000076003
chr2	136663451	136743254	DARS1	aspartyl-tRNA synthetase 1	gene with protein product	ENSG00000115866
chr2	136742746	136765112	DARS1-AS1	DARS1 antisense RNA 1	RNA, long non-coding	ENSG00000231890
chr2	136871919	136875719	CXCR4	C-X-C motif chemokine receptor 4	gene with protein product	ENSG00000121966
chr2	137523115	138435288	THSD7B	thrombospondin type 1 domain containing 7B	gene with protein product	ENSG00000144229
chr2	138722043	138773934	HNMT	histamine N-methyltransferase	gene with protein product	ENSG00000150540
chr2	138859454	138863475	LINC01832	long intergenic non-protein coding RNA 1832	RNA, long non-coding	ENSG00000224231
chr2	139259340	139331117	SPOPL	speckle type BTB/POZ protein like	gene with protein product	ENSG00000144228
chr2	139359169	139375039	LINC02631	long intergenic non-protein coding RNA 2631	RNA, long non-coding	ENSG00000237772
chr2	139426727	139537960	NXPH2	neurexophilin 2	gene with protein product	ENSG00000144227
chr2	143635233	143813402	KYNU	kynureninase	gene with protein product	ENSG00000115919
chr2	143886988	144525921	ARHGAP15	Rho GTPase activating protein 15	gene with protein product	ENSG00000075884
chr2	144695635	145090636	GTDC1	glycosyltransferase like domain containing 1	gene with protein product	ENSG00000121964
chr2	145141648	145277686	ZEB2	zinc finger E-box binding homeobox 2	gene with protein product	ENSG00000169554
chr2	145277181	145278466	ZEB2-AS1	ZEB2 antisense RNA 1	RNA, long non-coding	ENSG00000238057
chr2	145279435	145337001	LINC01412	long intergenic non-protein coding RNA 1412	RNA, long non-coding	ENSG00000232606
chr2	145425534	145834296	TEX41	testis expressed 41	RNA, long non-coding	ENSG00000226674
chr2	148602086	148688391	ACVR2A	activin A receptor type 2A	gene with protein product	ENSG00000121989
chr2	148687965	148779120	ORC4	origin recognition complex subunit 4	gene with protein product	ENSG00000115947
chr2	148778580	149274540	MBD5	methyl-CpG binding domain protein 5	gene with protein product	ENSG00000204406
chr2	149402320	149545138	EPC2	enhancer of polycomb homolog 2	gene with protein product	ENSG00000135999
chr2	149632796	149883273	KIF5C	kinesin family member 5C	gene with protein product	ENSG00000168280
chr2	149895213	150071776	LYPD6B	LY6/PLAUR domain containing 6B	gene with protein product	ENSG00000150556
chr2	150186499	150330652	LYPD6	LY6/PLAUR domain containing 6	gene with protein product	ENSG00000187123
chr2	150426151	150444289	MMADHC	metabolism of cobalamin associated D	gene with protein product	ENSG00000168288
chr2	150443872	150704748	MMADHC-DT	MMADHC divergent transcript	RNA, long non-coding	ENSG00000231969
chr2	150624020	150715705	LINC01931	long intergenic non-protein coding RNA 1931	RNA, long non-coding	ENSG00000162947
chr2	151091406	151113521	LINC01817	long intergenic non-protein coding RNA 1817	RNA, long non-coding	ENSG00000231420
chr2	151324707	151344209	RND3	Rho family GTPase 3	gene with protein product	ENSG00000115963
chr2	151409046	151428735	LINC01920	long intergenic non-protein coding RNA 1920	RNA, long non-coding	ENSG00000236049
chr2	151485411	151491871	LINC02612	long intergenic non-protein coding RNA 2612	RNA, long non-coding	ENSG00000224048
chr2	152104454	152118377	RBM43	RNA binding motif protein 43	gene with protein product	ENSG00000184898
chr2	152126984	152146182	NMI	N-myc and STAT interactor	gene with protein product	ENSG00000123609
chr2	152214106	152236560	TNFAIP6	TNF alpha induced protein 6	gene with protein product	ENSG00000123610
chr2	152266416	152338686	RIF1	replication timing regulatory factor 1	gene with protein product	ENSG00000080345
chr2	152341853	152590990	NEB	nebulin	gene with protein product	ENSG00000183091
chr2	152655311	152684935	ARL5A	ADP ribosylation factor like GTPase 5A	gene with protein product	ENSG00000162980
chr2	152689285	152955681	CACNB4	calcium voltage-gated channel auxiliary subunit beta 4	gene with protein product	ENSG00000182389
chr2	152973315	153032277	STAM2	signal transducing adaptor molecule 2	gene with protein product	ENSG00000115145
chr2	153191688	153506340	FMNL2	formin like 2	gene with protein product	ENSG00000157827
chr2	153508246	153574533	PRPF40A	pre-mRNA processing factor 40 homolog A	gene with protein product	ENSG00000196504
chr2	153574162	153618910	ARL6IP6	ADP ribosylation factor like GTPase 6 interacting protein 6	gene with protein product	ENSG00000177917
chr2	154333852	154335276	RPRM	reprimo, TP53 dependent G2 arrest mediator homolog	gene with protein product	ENSG00000177519
chr2	154728435	155310689	GALNT13	polypeptide N-acetylgalactosaminyltransferase 13	gene with protein product	ENSG00000144278
chr2	155555207	155714866	KCNJ3	potassium inwardly rectifying channel subfamily J member 3	gene with protein product	ENSG00000162989
chr2	156877047	157111443	LINC01876	long intergenic non-protein coding RNA 1876	RNA, long non-coding	ENSG00000226383
chr2	157180949	157189233	NR4A2	nuclear receptor subfamily 4 group A member 2	gene with protein product	ENSG00000153234
chr2	157292064	157442915	GPD2	glycerol-3-phosphate dehydrogenase 2	gene with protein product	ENSG00000115159
chr2	158114217	158175003	GALNT5	polypeptide N-acetylgalactosaminyltransferase 5	gene with protein product	ENSG00000136542
chr2	158175143	158184224	ERMN	ermin	gene with protein product	ENSG00000136541
chr2	158271131	158300601	CYTIP	cytohesin 1 interacting protein	gene with protein product	ENSG00000115165
chr2	158383279	158485376	ACVR1C	activin A receptor type 1C	gene with protein product	ENSG00000123612
chr2	158592958	158732842	ACVR1	activin A receptor type 1	gene with protein product	ENSG00000115170
chr2	158851691	158992666	UPP2	uridine phosphorylase 2	gene with protein product	ENSG00000007001
chr2	159023162	159092681	CCDC148-AS1	CCDC148 antisense RNA 1	RNA, long non-coding	ENSG00000227480
chr2	159027585	159313265	CCDC148	coiled-coil domain containing 148	gene with protein product	ENSG00000153237
chr2	159313464	159537941	PKP4	plakophilin 4	gene with protein product	ENSG00000144283
chr2	159514849	159591514	PKP4-AS1	PKP4 antisense RNA 1	RNA, long non-coding	ENSG00000204380
chr2	159651829	159672502	DAPL1	death associated protein like 1	gene with protein product	ENSG00000163331
chr2	159825152	160089170	TANC1	tetratricopeptide repeat, ankyrin repeat and coiled-coil containing 1	gene with protein product	ENSG00000115183
chr2	160092309	160143214	WDSUB1	WD repeat, sterile alpha motif and U-box domain containing 1	gene with protein product	ENSG00000196151
chr2	160175490	160568953	BAZ2B	bromodomain adjacent to zinc finger domain 2B	gene with protein product	ENSG00000123636
chr2	160471805	160474553	BAZ2B-AS1	BAZ2B antisense RNA 1	RNA, long non-coding	ENSG00000224152
chr2	160569017	160627538	MARCHF7	membrane associated ring-CH-type finger 7	gene with protein product	ENSG00000136536
chr2	160625139	160654719	CD302	CD302 molecule	gene with protein product	ENSG00000241399
chr2	160659866	160761267	LY75	lymphocyte antigen 75	gene with protein product	ENSG00000054219
chr2	160788517	160919126	PLA2R1	phospholipase A2 receptor 1	gene with protein product	ENSG00000153246
chr2	160956182	161056783	ITGB6	integrin subunit beta 6	gene with protein product	ENSG00000115221
chr2	161114230	161128406	LINC02478	long intergenic non-protein coding RNA 2478	RNA, long non-coding	ENSG00000285373
chr2	161128662	161350318	RBMS1	RNA binding motif single stranded interacting protein 1	gene with protein product	ENSG00000153250
chr2	161993474	162092741	TANK	TRAF family member associated NFKB activator	gene with protein product	ENSG00000136560
chr2	162079769	162111154	PSMD14-DT	PSMD14 divergent transcript	RNA, long non-coding	ENSG00000235724
chr2	162101250	162105561	LINC01806	long intergenic non-protein coding RNA 1806	RNA, long non-coding	ENSG00000227403
chr2	162164936	162268228	PSMD14	proteasome 26S subunit, non-ATPase 14	gene with protein product	ENSG00000115233
chr2	162272808	162282381	TBR1	T-box brain transcription factor 1	gene with protein product	ENSG00000136535
chr2	162480926	162841780	SLC4A10	solute carrier family 4 member 10	gene with protein product	ENSG00000144290
chr2	162848755	162930725	DPP4	dipeptidyl peptidase 4	gene with protein product	ENSG00000197635
chr2	162931367	162934442	DPP4-DT	DPP4 divergent transcript	RNA, long non-coding	ENSG00000230918
chr2	162999392	163008757	GCG	glucagon	gene with protein product	ENSG00000115263
chr2	163027194	163099955	FAP	fibroblast activation protein alpha	gene with protein product	ENSG00000078098
chr2	163123584	163175194	IFIH1	interferon induced with helicase C domain 1	gene with protein product	ENSG00000115267
chr2	163175273	163219633	GCA	grancalcin	gene with protein product	ENSG00000115271
chr2	163227917	163695277	KCNH7	potassium voltage-gated channel subfamily H member 7	gene with protein product	ENSG00000184611
chr2	163625446	163654482	KCNH7-AS1	KCNH7 antisense RNA 1	RNA, long non-coding	ENSG00000237750
chr2	164459121	164592518	FIGN	fidgetin, microtubule severing factor	gene with protein product	ENSG00000182263
chr2	165348927	165477992	GRB14	growth factor receptor bound protein 14	gene with protein product	ENSG00000115290
chr2	165514441	165698586	COBLL1	cordon-bleu WH2 repeat protein like 1	gene with protein product	ENSG00000082438
chr2	165750864	165812035	SLC38A11	solute carrier family 38 member 11	gene with protein product	ENSG00000169507
chr2	165944036	166060560	SCN3A	sodium voltage-gated channel alpha subunit 3	gene with protein product	ENSG00000153253
chr2	166095924	166248814	SCN2A	sodium voltage-gated channel alpha subunit 2	gene with protein product	ENSG00000136531
chr2	166326208	166545917	CSRNP3	cysteine and serine rich nuclear protein 3	gene with protein product	ENSG00000178662
chr2	166604098	166650757	GALNT3	polypeptide N-acetylgalactosaminyltransferase 3	gene with protein product	ENSG00000115339
chr2	166729872	166810286	TTC21B	tetratricopeptide repeat domain 21B	gene with protein product	ENSG00000123607
chr2	166790367	166804831	TTC21B-AS1	TTC21B antisense RNA 1	RNA, long non-coding	ENSG00000224490
chr2	166841151	167005671	SCN1A	sodium voltage-gated channel alpha subunit 1	gene with protein product	ENSG00000144285
chr2	166938041	167158294	SCN1A-AS1	SCN1A and SCN9A antisense RNA 1	RNA, long non-coding	ENSG00000236107
chr2	167051695	167232497	SCN9A	sodium voltage-gated channel alpha subunit 9	gene with protein product	ENSG00000169432
chr2	167260083	167350759	SCN7A	sodium voltage-gated channel alpha subunit 7	gene with protein product	ENSG00000136546
chr2	167744990	168116263	XIRP2	xin actin binding repeat containing 2	gene with protein product	ENSG00000163092
chr2	167979319	167997465	XIRP2-AS1	XIRP2 antisense RNA 1	RNA, long non-coding	ENSG00000254552
chr2	168149511	168730555	B3GALT1	beta-1,3-galactosyltransferase 1	gene with protein product	ENSG00000172318
chr2	168671284	168797654	B3GALT1-AS1	B3GALT1 antisense RNA 1	RNA, long non-coding	ENSG00000235335
chr2	168810532	169104105	STK39	serine/threonine kinase 39	gene with protein product	ENSG00000198648
chr2	169312782	169631644	CERS6	ceramide synthase 6	gene with protein product	ENSG00000172292
chr2	169628461	169642939	CERS6-AS1	CERS6 antisense RNA 1	RNA, long non-coding	ENSG00000227617
chr2	169643049	169722024	NOSTRIN	nitric oxide synthase trafficking	gene with protein product	ENSG00000163072
chr2	169727401	169746940	SPC25	SPC25 component of NDC80 kinetochore complex	gene with protein product	ENSG00000152253
chr2	169757801	169766510	G6PC2	glucose-6-phosphatase catalytic subunit 2	gene with protein product	ENSG00000152254
chr2	169777291	169887834	ABCB11	ATP binding cassette subfamily B member 11	gene with protein product	ENSG00000073734
chr2	169923587	169952677	DHRS9	dehydrogenase/reductase 9	gene with protein product	ENSG00000073737
chr2	169983619	170219044	LRP2	LDL receptor related protein 2	gene with protein product	ENSG00000081479
chr2	170336004	170363165	BBS5	Bardet-Biedl syndrome 5	gene with protein product	ENSG00000163093
chr2	170366212	170382768	KLHL41	kelch like family member 41	gene with protein product	ENSG00000239474
chr2	170385018	170430375	FASTKD1	FAST kinase domains 1	gene with protein product	ENSG00000138399
chr2	170440861	170497916	PPIG	peptidylprolyl isomerase G	gene with protein product	ENSG00000138398
chr2	170501935	170550915	CFAP210	cilia and flagella associated protein 210	gene with protein product	ENSG00000154479
chr2	170550979	170558218	PHOSPHO2	phosphatase, orphan 2	gene with protein product	ENSG00000144362
chr2	170590342	170608388	KLHL23	kelch like family member 23	gene with protein product	ENSG00000213160
chr2	170655381	170668574	SSB	small RNA binding exonuclease protection factor La	gene with protein product	ENSG00000138385
chr2	170668267	170681415	METTL5	methyltransferase 5, N6-adenosine	gene with protein product	ENSG00000138382
chr2	170683964	170940641	UBR3	ubiquitin protein ligase E3 component n-recognin 3	gene with protein product	ENSG00000144357
chr2	171034657	171511677	MYO3B	myosin IIIB	gene with protein product	ENSG00000071909
chr2	171197027	171207453	MYO3B-AS1	MYO3B antisense RNA 1	RNA, long non-coding	ENSG00000231898
chr2	171556878	171627276	ERICH2-DT	ERICH2 divergent transcript	RNA, long non-coding	ENSG00000234350
chr2	171568949	171571077	LINC01124	long intergenic non-protein coding RNA 1124	RNA, long non-coding	ENSG00000222033
chr2	171571847	171574588	SP5	Sp5 transcription factor	gene with protein product	ENSG00000204335
chr2	171626888	171655487	ERICH2	glutamate rich 2	gene with protein product	ENSG00000204334
chr2	171673397	171717661	GAD1	glutamate decarboxylase 1	gene with protein product	ENSG00000128683
chr2	171784987	171823640	GORASP2	golgi reassembly stacking protein 2	gene with protein product	ENSG00000115806
chr2	171847333	172087803	TLK1	tousled like kinase 1	gene with protein product	ENSG00000198586
chr2	172172256	172291282	METTL8	methyltransferase 8, methylcytidine	gene with protein product	ENSG00000123600
chr2	172290736	172341562	DCAF17	DDB1 and CUL4 associated factor 17	gene with protein product	ENSG00000115827
chr2	172378743	172414639	CYBRD1	cytochrome b reductase 1	gene with protein product	ENSG00000071967
chr2	172543979	172606668	DYNC1I2	dynein cytoplasmic 1 intermediate chain 2	gene with protein product	ENSG00000077380
chr2	172639915	172750754	SLC25A12	solute carrier family 25 member 12	gene with protein product	ENSG00000115840
chr2	172778971	172848600	HAT1	histone acetyltransferase 1	gene with protein product	ENSG00000128708
chr2	172864860	172947158	METAP1D	methionyl aminopeptidase type 1D, mitochondrial	gene with protein product	ENSG00000172878
chr2	172950235	172954402	DLX1	distal-less homeobox 1	gene with protein product	ENSG00000144355
chr2	172964166	172967628	DLX2	distal-less homeobox 2	gene with protein product	ENSG00000115844
chr2	172967734	172974710	DLX2-DT	DLX2 divergent transcript	RNA, long non-coding	ENSG00000236651
chr2	173292064	173371187	ITGA6	integrin subunit alpha 6	gene with protein product	ENSG00000091409
chr2	173328990	173330750	ITGA6-AS1	ITGA6 antisense RNA 1	RNA, long non-coding	ENSG00000232788
chr2	173420101	173490351	PDK1	pyruvate dehydrogenase kinase 1	gene with protein product	ENSG00000152256
chr2	173587917	173600934	RAPGEF4-AS1	RAPGEF4 antisense RNA 1	RNA, long non-coding	ENSG00000228016
chr2	173600573	173917621	RAPGEF4	Rap guanine nucleotide exchange factor 4	gene with protein product	ENSG00000091428
chr2	173940574	174132743	MAP3K20	mitogen-activated protein kinase kinase kinase 20	gene with protein product	ENSG00000091436
chr2	174062440	174146764	MAP3K20-AS1	MAP3K20 antisense RNA 1	RNA, long non-coding	ENSG00000238133
chr2	174219600	174233725	CDCA7	cell division cycle associated 7	gene with protein product	ENSG00000144354
chr2	174765503	174830430	SP3	Sp3 transcription factor	gene with protein product	ENSG00000172845
chr2	174890008	174891886	LINC01960	long intergenic non-protein coding RNA 1960	RNA, long non-coding	ENSG00000260868
chr2	174937175	175113260	OLA1	Obg like ATPase 1	gene with protein product	ENSG00000138430
chr2	175190755	175195371	LINC01305	long intergenic non-protein coding RNA 1305	RNA, long non-coding	ENSG00000231453
chr2	175199682	175203228	SP9	Sp9 transcription factor	gene with protein product	ENSG00000217236
chr2	175212750	175260440	CIR1	corepressor interacting with RBPJ, CIR1	gene with protein product	ENSG00000138433
chr2	175260458	175294303	SCRN3	secernin 3	gene with protein product	ENSG00000144306
chr2	175296299	175351757	GPR155	G protein-coupled receptor 155	gene with protein product	ENSG00000163328
chr2	175424302	175547641	WIPF1	WAS/WASL interacting protein family member 1	gene with protein product	ENSG00000115935
chr2	175612320	175629200	CHRNA1	cholinergic receptor nicotinic alpha 1 subunit	gene with protein product	ENSG00000138435
chr2	175663537	175870109	CHN1	chimerin 1	gene with protein product	ENSG00000128656
chr2	175936987	176032931	ATF2	activating transcription factor 2	gene with protein product	ENSG00000115966
chr2	176040986	176046438	ATP5MC3	ATP synthase membrane subunit c locus 3	gene with protein product	ENSG00000154518
chr2	176788610	176867548	LNPK	lunapark, ER junction formation factor	gene with protein product	ENSG00000144320
chr2	176942200	176948690	EVX2	even-skipped homeobox 2	gene with protein product	ENSG00000174279
chr2	176957449	176960672	HOXD13	homeobox D13	gene with protein product	ENSG00000128714
chr2	176964523	176967217	HOXD12	homeobox D12	gene with protein product	ENSG00000170178
chr2	176972008	176974482	HOXD11	homeobox D11	gene with protein product	ENSG00000128713
chr2	176981506	176984665	HOXD10	homeobox D10	gene with protein product	ENSG00000128710
chr2	176987447	176989665	HOXD9	homeobox D9	gene with protein product	ENSG00000128709
chr2	176994433	176997423	HOXD8	homeobox D8	gene with protein product	ENSG00000175879
chr2	176999569	177001826	HOXD-AS2	HOXD cluster antisense RNA 2	RNA, long non-coding	ENSG00000237380
chr2	177016278	177017954	HOXD4	homeobox D4	gene with protein product	ENSG00000170166
chr2	177022035	177037826	HOXD3	homeobox D3	gene with protein product	ENSG00000128652
chr2	177037917	177053686	HAGLR	HOXD antisense growth-associated long non-coding RNA	RNA, long non-coding	ENSG00000224189
chr2	177053396	177055635	HOXD1	homeobox D1	gene with protein product	ENSG00000128645
chr2	177134170	177202753	MTX2	metaxin 2	gene with protein product	ENSG00000128654
chr2	177494309	177502302	LINC01116	long intergenic non-protein coding RNA 1116	RNA, long non-coding	ENSG00000163364
chr2	177502482	177520686	LINC01117	long intergenic non-protein coding RNA 1117	RNA, long non-coding	ENSG00000224577
chr2	178077522	178088687	HNRNPA3	heterogeneous nuclear ribonucleoprotein A3	gene with protein product	ENSG00000170144
chr2	178095031	178129455	NFE2L2	NFE2 like bZIP transcription factor 2	gene with protein product	ENSG00000116044
chr2	178257501	178408562	AGPS	alkylglycerone phosphate synthase	gene with protein product	ENSG00000018510
chr2	178413726	178417524	TTC30B	tetratricopeptide repeat domain 30B	gene with protein product	ENSG00000196659
chr2	178477727	178483470	TTC30A	tetratricopeptide repeat domain 30A	gene with protein product	ENSG00000197557
chr2	178487972	178973066	PDE11A	phosphodiesterase 11A	gene with protein product	ENSG00000128655
chr2	178538050	178588017	PDE11A-AS1	PDE11A antisense RNA 1	RNA, long non-coding	ENSG00000229941
chr2	178977164	178994383	RBM45	RNA binding motif protein 45	gene with protein product	ENSG00000155636
chr2	179059239	179267620	OSBPL6	oxysterol binding protein like 6	gene with protein product	ENSG00000079156
chr2	179278386	179304970	CHROMR	cholesterol induced regulator of metabolism RNA	RNA, long non-coding	ENSG00000223960
chr2	179296141	179315902	PRKRA	protein activator of interferon induced protein kinase EIF2AK2	gene with protein product	ENSG00000180228
chr2	179316105	179326829	PJVK	pejvakin	gene with protein product	ENSG00000204311
chr2	179328391	179343327	FKBP7	FKBP prolyl isomerase 7	gene with protein product	ENSG00000079150
chr2	179345184	179381190	PLEKHA3	pleckstrin homology domain containing A3	gene with protein product	ENSG00000116095
chr2	179387554	179484944	TTN-AS1	TTN antisense RNA 1	RNA, long non-coding	ENSG00000237298
chr2	179390716	179672150	TTN	titin	gene with protein product	ENSG00000155657
chr2	179694484	179914864	CCDC141	coiled-coil domain containing 141	gene with protein product	ENSG00000163492
chr2	179966405	180129559	SESTD1	SEC14 and spectrin domain containing 1	gene with protein product	ENSG00000187231
chr2	180306709	180726339	ZNF385B	zinc finger protein 385B	gene with protein product	ENSG00000144331
chr2	180809603	180872024	CWC22	CWC22 spliceosome associated protein homolog	gene with protein product	ENSG00000163510
chr2	181556831	181781666	SCHLAP1	SWI/SNF complex antagonist associated with prostate cancer 1	RNA, long non-coding	ENSG00000281131
chr2	181845087	181928152	UBE2E3	ubiquitin conjugating enzyme E2 E3	gene with protein product	ENSG00000170035
chr2	181988564	182264280	LINC01934	long intergenic non-protein coding RNA 1934	RNA, long non-coding	ENSG00000234663
chr2	182321932	182403667	ITGA4	integrin subunit alpha 4	gene with protein product	ENSG00000115232
chr2	182401399	182521832	CERKL	ceramide kinase like	gene with protein product	ENSG00000188452
chr2	182533022	182545244	NEUROD1	neuronal differentiation 1	gene with protein product	ENSG00000162992
chr2	182756457	182795465	ITPRID2	ITPR interacting domain containing 2	gene with protein product	ENSG00000138434
chr2	182819207	182996112	PPP1R1C	protein phosphatase 1 regulatory inhibitor subunit 1C	gene with protein product	ENSG00000150722
chr2	183004768	183388033	PDE1A	phosphodiesterase 1A	gene with protein product	ENSG00000115252
chr2	183580984	183659191	DNAJC10	DnaJ heat shock protein family (Hsp40) member C10	gene with protein product	ENSG00000077232
chr2	183698002	183731365	FRZB	frizzled related protein	gene with protein product	ENSG00000162998
chr2	183773843	183903185	NCKAP1	NCK associated protein 1	gene with protein product	ENSG00000061676
chr2	183943475	183964736	DUSP19	dual specificity phosphatase 19	gene with protein product	ENSG00000162999
chr2	183982242	184026408	NUP35	nucleoporin 35	gene with protein product	ENSG00000163002
chr2	185463256	185804219	ZNF804A	zinc finger protein 804A	gene with protein product	ENSG00000170396
chr2	186584601	186605204	FSIP2-AS2	FSIP2 antisense RNA 2	RNA, long non-coding	ENSG00000226747
chr2	186603531	186698017	FSIP2	fibrous sheath interacting protein 2	gene with protein product	ENSG00000188738
chr2	186648418	186664878	FSIP2-AS1	FSIP2 antisense RNA 1	RNA, long non-coding	ENSG00000231646
chr2	186898258	186951044	LINC01473	long intergenic non-protein coding RNA 1473	RNA, long non-coding	ENSG00000237877
chr2	187454783	187545628	ITGAV	integrin subunit alpha V	gene with protein product	ENSG00000138448
chr2	187558787	187630686	FAM171B	family with sequence similarity 171 member B	gene with protein product	ENSG00000144369
chr2	187692202	187713897	ZSWIM2	zinc finger SWIM-type containing 2	gene with protein product	ENSG00000163012
chr2	188206691	188312979	CALCRL	calcitonin receptor like receptor	gene with protein product	ENSG00000064989
chr2	188328957	188419162	TFPI	tissue factor pathway inhibitor	gene with protein product	ENSG00000003436
chr2	188900323	189152418	LINC01090	long intergenic non-protein coding RNA 1090	RNA, long non-coding	ENSG00000231689
chr2	189156601	189460653	GULP1	GULP PTB domain containing engulfment adaptor 1	gene with protein product	ENSG00000144366
chr2	189598465	189654850	DIRC1	disrupted in renal carcinoma 1	RNA, long non-coding	ENSG00000174325
chr2	189839099	189877472	COL3A1	collagen type III alpha 1 chain	gene with protein product	ENSG00000168542
chr2	189896624	190044487	COL5A2	collagen type V alpha 2 chain	gene with protein product	ENSG00000204262
chr2	190306200	190340278	WDR75	WD repeat domain 75	gene with protein product	ENSG00000115368
chr2	190425316	190445512	SLC40A1	solute carrier family 40 member 1	gene with protein product	ENSG00000138449
chr2	190526185	190531127	ASDURF	ASNSD1 upstream open reading frame	gene with protein product	ENSG00000286053
chr2	190526185	190535557	ASNSD1	asparagine synthetase domain containing 1	gene with protein product	ENSG00000138381
chr2	190539396	190611376	ANKAR	ankyrin and armadillo repeat containing	gene with protein product	ENSG00000151687
chr2	190611386	190627924	OSGEPL1	O-sialoglycoprotein endopeptidase like 1	gene with protein product	ENSG00000128694
chr2	190627506	190630282	OSGEPL1-AS1	OSGEPL1 antisense RNA 1	RNA, long non-coding	ENSG00000253559
chr2	190628585	190649065	ORMDL1	ORMDL sphingolipid biosynthesis regulator 1	gene with protein product	ENSG00000128699
chr2	190649176	190742355	PMS1	PMS1 homolog 1, mismatch repair system component	gene with protein product	ENSG00000064933
chr2	190920426	190927455	MSTN	myostatin	gene with protein product	ENSG00000138379
chr2	191002503	191068210	C2orf88	chromosome 2 open reading frame 88	gene with protein product	ENSG00000187699
chr2	191068646	191184552	HIBCH	3-hydroxyisobutyryl-CoA hydrolase	gene with protein product	ENSG00000198130
chr2	191208315	191236391	INPP1	inositol polyphosphate-1-phosphatase	gene with protein product	ENSG00000151689
chr2	191272302	191367040	MFSD6	major facilitator superfamily domain containing 6	gene with protein product	ENSG00000151690
chr2	191369064	191399448	NEMP2	nuclear envelope integral membrane protein 2	gene with protein product	ENSG00000189362
chr2	191513621	191557492	NAB1	NGFI-A binding protein 1	gene with protein product	ENSG00000138386
chr2	191745547	191830278	GLS	glutaminase	gene with protein product	ENSG00000115419
chr2	191833875	191878897	STAT1	signal transducer and activator of transcription 1	gene with protein product	ENSG00000115415
chr2	191886252	191897040	STAT4-AS1	STAT4 antisense RNA 1	RNA, long non-coding	ENSG00000231858
chr2	191894302	192016322	STAT4	signal transducer and activator of transcription 4	gene with protein product	ENSG00000138378
chr2	192110130	192290112	MYO1B	myosin IB	gene with protein product	ENSG00000128641
chr2	192542862	192551669	NABP1	nucleic acid binding protein 1	gene with protein product	ENSG00000173559
chr2	192699036	192711814	CAVIN2	caveolae associated protein 2	gene with protein product	ENSG00000168497
chr2	192813772	193059659	TMEFF2	transmembrane protein with EGF like and two follistatin like domains 2	gene with protein product	ENSG00000144339
chr2	193614571	193641625	PCGEM1	PCGEM1 prostate-specific transcript	RNA, long non-coding	ENSG00000227418
chr2	195208993	195284355	LINC01821	long intergenic non-protein coding RNA 1821	RNA, long non-coding	ENSG00000225539
chr2	195595319	195626159	LINC01790	long intergenic non-protein coding RNA 1790	RNA, long non-coding	ENSG00000230173
chr2	196521682	196602424	SLC39A10	solute carrier family 39 member 10	gene with protein product	ENSG00000196950
chr2	196602427	196933561	DNAH7	dynein axonemal heavy chain 7	gene with protein product	ENSG00000118997
chr2	196998307	197036302	STK17B	serine/threonine kinase 17b	gene with protein product	ENSG00000081320
chr2	197058796	197458278	HECW2	HECT, C2 and WW domain containing E3 ubiquitin protein ligase 2	gene with protein product	ENSG00000138411
chr2	197124748	197128928	HECW2-AS1	HECW2 antisense RNA 1	RNA, long non-coding	ENSG00000229056
chr2	197504439	197597530	CCDC150	coiled-coil domain containing 150	gene with protein product	ENSG00000144395
chr2	197627759	197664407	GTF3C3	general transcription factor IIIC subunit 3	gene with protein product	ENSG00000119041
chr2	197669141	197674079	C2orf66	chromosome 2 open reading frame 66	gene with protein product	ENSG00000187944
chr2	197697728	197791431	PGAP1	post-GPI attachment to proteins inositol deacylase 1	gene with protein product	ENSG00000197121
chr2	197851386	198175504	ANKRD44	ankyrin repeat domain 44	gene with protein product	ENSG00000065413
chr2	198062715	198063997	ANKRD44-AS1	ANKRD44 antisense RNA 1	RNA, long non-coding	ENSG00000231621
chr2	198115582	198167243	ANKRD44-IT1	ANKRD44 intronic transcript 1	RNA, long non-coding	ENSG00000236977
chr2	198254508	198299817	SF3B1	splicing factor 3b subunit 1	gene with protein product	ENSG00000115524
chr2	198318276	198340034	COQ10B	coenzyme Q10B	gene with protein product	ENSG00000115520
chr2	198351308	198364998	HSPD1	heat shock protein family D (Hsp60) member 1	gene with protein product	ENSG00000144381
chr2	198365103	198368173	HSPE1	heat shock protein family E (Hsp10) member 1	gene with protein product	ENSG00000115541
chr2	198380278	198418423	MOB4	MOB family member 4, phocein	gene with protein product	ENSG00000115540
chr2	198432948	198540311	RFTN2	raftlin family member 2	gene with protein product	ENSG00000162944
chr2	198570093	198573119	MARS2	methionyl-tRNA synthetase 2, mitochondrial	gene with protein product	ENSG00000247626
chr2	198591614	198650930	BOLL	boule homolog, RNA binding protein	gene with protein product	ENSG00000152430
chr2	198669317	199014587	PLCL1	phospholipase C like 1 (inactive)	gene with protein product	ENSG00000115896
chr2	199164087	199239821	LINC01923	long intergenic non-protein coding RNA 1923	RNA, long non-coding	ENSG00000236653
chr2	200134223	200335989	SATB2	SATB homeobox 2	gene with protein product	ENSG00000119042
chr2	200332821	200337481	SATB2-AS1	SATB2 antisense RNA 1	RNA, long non-coding	ENSG00000225953
chr2	200472791	200523855	LINC01877	long intergenic non-protein coding RNA 1877	RNA, long non-coding	ENSG00000238217
chr2	200625262	200715915	FTCDNL1	formiminotransferase cyclodeaminase N-terminal like	gene with protein product	ENSG00000226124
chr2	200776016	200792996	C2orf69	chromosome 2 open reading frame 69	gene with protein product	ENSG00000178074
chr2	200793636	200820214	TYW5	tRNA-yW synthesizing protein 5	gene with protein product	ENSG00000162971
chr2	200820040	200828840	MAIP1	matrix AAA peptidase interacting protein 1	gene with protein product	ENSG00000162972
chr2	201170602	201346987	SPATS2L	spermatogenesis associated serine rich 2 like	gene with protein product	ENSG00000196141
chr2	201353681	201374791	KCTD18	potassium channel tetramerization domain containing 18	gene with protein product	ENSG00000155729
chr2	201390865	201448819	SGO2	shugoshin 2	gene with protein product	ENSG00000163535
chr2	201450737	201536218	AOX1	aldehyde oxidase 1	gene with protein product	ENSG00000138356
chr2	201577028	201599900	LINC01792	long intergenic non-protein coding RNA 1792	RNA, long non-coding	ENSG00000237166
chr2	201645218	201676893	BZW1-AS1	BZW1 antisense RNA 1	RNA, long non-coding	ENSG00000230408
chr2	201676312	201692061	BZW1	basic leucine zipper and W2 domains 1	gene with protein product	ENSG00000082153
chr2	201717732	201729381	CLK1	CDC like kinase 1	gene with protein product	ENSG00000013441
chr2	201735630	201753800	PPIL3	peptidylprolyl isomerase like 3	gene with protein product	ENSG00000240344
chr2	201754050	201768655	NIF3L1	NGG1 interacting factor 3 like 1	gene with protein product	ENSG00000196290
chr2	201773700	201828383	ORC2	origin recognition complex subunit 2	gene with protein product	ENSG00000115942
chr2	201838441	201936394	HYCC2	hyccin PI4KA lipid kinase complex subunit 2	gene with protein product	ENSG00000155744
chr2	201936724	201950473	NDUFB3	NADH:ubiquinone oxidoreductase subunit B3	gene with protein product	ENSG00000119013
chr2	201980887	202041410	CFLAR	CASP8 and FADD like apoptosis regulator	gene with protein product	ENSG00000003402
chr2	202005012	202022515	CFLAR-AS1	CFLAR antisense RNA 1	RNA, long non-coding	ENSG00000226312
chr2	202047864	202094129	CASP10	caspase 10	gene with protein product	ENSG00000003400
chr2	202098166	202152434	CASP8	caspase 8	gene with protein product	ENSG00000064012
chr2	202152994	202222068	FLACC1	flagellum associated containing coiled-coil domains 1	gene with protein product	ENSG00000155749
chr2	202241930	202316181	TRAK2	trafficking kinesin protein 2	gene with protein product	ENSG00000115993
chr2	202316463	202345569	STRADB	STE20 related adaptor beta	gene with protein product	ENSG00000082146
chr2	202352144	202483901	C2CD6	C2 calcium dependent domain containing 6	gene with protein product	ENSG00000155754
chr2	202484909	202508226	TMEM237	transmembrane protein 237	gene with protein product	ENSG00000155755
chr2	202509597	202563367	MPP4	MAGUK p55 scaffold protein 4	gene with protein product	ENSG00000082126
chr2	202564990	202645656	ALS2	alsin Rho guanine nucleotide exchange factor ALS2	gene with protein product	ENSG00000003393
chr2	202671152	202760273	CDK15	cyclin dependent kinase 15	gene with protein product	ENSG00000138395
chr2	202898578	202903164	FZD7	frizzled class receptor 7	gene with protein product	ENSG00000155760
chr2	202937978	203069911	KIAA2012	KIAA2012	gene with protein product	ENSG00000182329
chr2	202952278	202981781	KIAA2012-AS1	KIAA2012 antisense RNA 1	RNA, long non-coding	ENSG00000222035
chr2	203070894	203103320	SUMO1	small ubiquitin like modifier 1	gene with protein product	ENSG00000116030
chr2	203130486	203168384	NOP58	NOP58 ribonucleoprotein	gene with protein product	ENSG00000055044
chr2	203241050	203432472	BMPR2	bone morphogenetic protein receptor type 2	gene with protein product	ENSG00000204217
chr2	203499692	203634480	FAM117B	family with sequence similarity 117 member B	gene with protein product	ENSG00000138439
chr2	203637899	203736489	ICA1L	islet cell autoantigen 1 like	gene with protein product	ENSG00000163596
chr2	203738984	203776396	WDR12	WD repeat domain 12	gene with protein product	ENSG00000138442
chr2	203776998	203852986	CARF	calcium responsive transcription factor	gene with protein product	ENSG00000138380
chr2	203879598	204089917	NBEAL1	neurobeachin like 1	gene with protein product	ENSG00000144426
chr2	204103741	204170749	CYP20A1	cytochrome P450 family 20 subfamily A member 1	gene with protein product	ENSG00000119004
chr2	204193117	204296892	ABI2	abl interactor 2	gene with protein product	ENSG00000138443
chr2	204298405	204400024	RAPH1	Ras association (RalGDS/AF-6) and pleckstrin homology domains 1	gene with protein product	ENSG00000173166
chr2	204571362	204603635	CD28	CD28 molecule	gene with protein product	ENSG00000178562
chr2	204732494	204738688	CTLA4	cytotoxic T-lymphocyte associated protein 4	gene with protein product	ENSG00000163599
chr2	204801486	204826300	ICOS	inducible T cell costimulator	gene with protein product	ENSG00000163600
chr2	205410198	206484886	PARD3B	par-3 family cell polarity regulator beta	gene with protein product	ENSG00000116117
chr2	206547225	206662855	NRP2	neuropilin 2	gene with protein product	ENSG00000118257
chr2	206858445	206950898	INO80D	INO80 complex subunit D	gene with protein product	ENSG00000114933
chr2	206979541	207024168	NDUFS1	NADH:ubiquinone oxidoreductase core subunit S1	gene with protein product	ENSG00000023228
chr2	207024333	207027652	EEF1B2	eukaryotic translation elongation factor 1 beta 2	gene with protein product	ENSG00000114942
chr2	207040040	207082636	CMKLR2	chemerin chemokine-like receptor 2	gene with protein product	ENSG00000183671
chr2	207068100	207130967	CMKLR2-AS	CMKLR2 antisense RNA	RNA, long non-coding	ENSG00000279220
chr2	207139387	207179151	ZDBF2	zinc finger DBF-type containing 2	gene with protein product	ENSG00000204186
chr2	207308256	207485851	ADAM23	ADAM metallopeptidase domain 23	gene with protein product	ENSG00000114948
chr2	207507211	207514089	FAM237A	family with sequence similarity 237 member A	gene with protein product	ENSG00000235118
chr2	207516345	207583120	DYTN	dystrotelin	gene with protein product	ENSG00000232125
chr2	207602487	207630052	MDH1B	malate dehydrogenase 1B	gene with protein product	ENSG00000138400
chr2	207630330	207660913	FASTKD2	FAST kinase domains 2	gene with protein product	ENSG00000118246
chr2	207804242	207834198	CPO	carboxypeptidase O	gene with protein product	ENSG00000144410
chr2	207938861	208031970	KLF7	KLF transcription factor 7	gene with protein product	ENSG00000118263
chr2	208051414	208119040	MYOSLID-AS1	MYOSLID antisense RNA 1	RNA, long non-coding
chr2	208104535	208110611	MYOSLID	myocardin-induced smooth muscle lncRNA, inducer of differentiation	RNA, long non-coding	ENSG00000229647
chr2	208125169	208135788	LINC01802	long intergenic non-protein coding RNA 1802	RNA, long non-coding	ENSG00000225064
chr2	208394686	208470712	CREB1	cAMP responsive element binding protein 1	gene with protein product	ENSG00000118260
chr2	208445359	208490777	METTL21A	methyltransferase 21A, HSPA lysine	gene with protein product	ENSG00000144401
chr2	208527108	208543846	LINC01857	long intergenic non-protein coding RNA 1857	RNA, long non-coding	ENSG00000224137
chr2	208576364	208620898	CCNYL1	cyclin Y like 1	gene with protein product	ENSG00000163249
chr2	208627322	208634630	FZD5	frizzled class receptor 5	gene with protein product	ENSG00000163251
chr2	208686012	208890251	PLEKHM3	pleckstrin homology domain containing M3	gene with protein product	ENSG00000178385
chr2	208986331	208989248	CRYGD	crystallin gamma D	gene with protein product	ENSG00000118231
chr2	208992861	208994552	CRYGC	crystallin gamma C	gene with protein product	ENSG00000163254
chr2	209007297	209010882	CRYGB	crystallin gamma B	gene with protein product	ENSG00000182187
chr2	209025464	209028313	CRYGA	crystallin gamma A	gene with protein product	ENSG00000168582
chr2	209030071	209054754	C2orf80	chromosome 2 open reading frame 80	gene with protein product	ENSG00000188674
chr2	209100951	209119795	IDH1	isocitrate dehydrogenase (NADP(+)) 1	gene with protein product	ENSG00000138413
chr2	209130979	209223470	PIKFYVE	phosphoinositide kinase, FYVE-type zinc finger containing	gene with protein product	ENSG00000115020
chr2	209224416	209359231	PTH2R	parathyroid hormone 2 receptor	gene with protein product	ENSG00000144407
chr2	210288771	210598836	MAP2	microtubule associated protein 2	gene with protein product	ENSG00000078018
chr2	210636556	210864020	UNC80	unc-80 homolog, NALCN channel complex subunit	gene with protein product	ENSG00000144406
chr2	210867362	210886984	RPE	ribulose-5-phosphate-3-epimerase	gene with protein product	ENSG00000197713
chr2	210886145	211036133	KANSL1L	KAT8 regulatory NSL complex subunit 1 like	gene with protein product	ENSG00000144445
chr2	210894646	210929080	KANSL1L-AS1	KANSL1L antisense RNA 1	RNA, long non-coding	ENSG00000229127
chr2	211052647	211090171	ACADL	acyl-CoA dehydrogenase long chain	gene with protein product	ENSG00000115361
chr2	211154874	211179898	MYL1	myosin light chain 1	gene with protein product	ENSG00000168530
chr2	211189436	211335057	LANCL1-AS1	LANCL1 antisense RNA 1	RNA, long non-coding	ENSG00000234281
chr2	211295975	211341483	LANCL1	LanC like glutathione S-transferase 1	gene with protein product	ENSG00000115365
chr2	211342409	211543831	CPS1	carbamoyl-phosphate synthase 1	gene with protein product	ENSG00000021826
chr2	211482295	211484600	CPS1-IT1	CPS1 intronic transcript 1	RNA, long non-coding	ENSG00000280837
chr2	212240442	213403526	ERBB4	erb-b2 receptor tyrosine kinase 4	gene with protein product	ENSG00000178568
chr2	213660055	213683987	LINC01878	long intergenic non-protein coding RNA 1878	RNA, long non-coding	ENSG00000234308
chr2	213864422	214017180	IKZF2	IKAROS family zinc finger 2	gene with protein product	ENSG00000030419
chr2	214020540	214032434	LINC01953	long intergenic non-protein coding RNA 1953	RNA, long non-coding	ENSG00000236193
chr2	214140510	214148933	SPAG16-DT	SPAG16 divergent transcript	RNA, long non-coding	ENSG00000196096
chr2	214149188	215275225	SPAG16	sperm associated antigen 16	gene with protein product	ENSG00000144451
chr2	215275778	215443700	VWC2L	von Willebrand factor C domain containing 2 like	gene with protein product	ENSG00000174453
chr2	215374906	215401614	VWC2L-IT1	VWC2L intronic transcript 1	RNA, long non-coding	ENSG00000224257
chr2	215590370	215674407	BARD1	BRCA1 associated RING domain 1	gene with protein product	ENSG00000138376
chr2	215674953	215828329	SNHG31	small nucleolar RNA host gene 31	RNA, long non-coding	ENSG00000229267
chr2	215796266	216003349	ABCA12	ATP binding cassette subfamily A member 12	gene with protein product	ENSG00000144452
chr2	216139713	216142670	LINC02862	long intergenic non-protein coding RNA 2862	RNA, long non-coding	ENSG00000237571
chr2	216176782	216214487	ATIC	5-aminoimidazole-4-carboxamide ribonucleotide formyltransferase/IMP cyclohydrolase	gene with protein product	ENSG00000138363
chr2	216225588	216300791	FN1	fibronectin 1	gene with protein product	ENSG00000115414
chr2	216476286	216708259	LINC00607	long intergenic non-protein coding RNA 607	RNA, long non-coding	ENSG00000235770
chr2	216582766	216585669	LINC01614	long intergenic non-protein coding RNA 1614	RNA, long non-coding	ENSG00000230838
chr2	216807307	216898819	MREG	melanoregulin	gene with protein product	ENSG00000118242
chr2	216903111	216946532	PECR	peroxisomal trans-2-enoyl-CoA reductase	gene with protein product	ENSG00000115425
chr2	216946642	216967506	TMEM169	transmembrane protein 169	gene with protein product	ENSG00000163449
chr2	216974071	217071016	XRCC5	X-ray repair cross complementing 5	gene with protein product	ENSG00000079246
chr2	217081612	217084915	LINC01963	long intergenic non-protein coding RNA 1963	RNA, long non-coding	ENSG00000260804
chr2	217122588	217237206	MARCHF4	membrane associated ring-CH-type finger 4	gene with protein product	ENSG00000144583
chr2	217277207	217347776	SMARCAL1	SWI/SNF related, matrix associated, actin dependent regulator of chromatin, subfamily a like 1	gene with protein product	ENSG00000138375
chr2	217363567	217368809	RPL37A	ribosomal protein L37a	gene with protein product	ENSG00000197756
chr2	217454716	217471661	LINC01280	long intergenic non-protein coding RNA 1280	RNA, long non-coding	ENSG00000224391
chr2	217497551	217529159	IGFBP2	insulin like growth factor binding protein 2	gene with protein product	ENSG00000115457
chr2	217536828	217560272	IGFBP5	insulin like growth factor binding protein 5	gene with protein product	ENSG00000115461
chr2	218147456	218208927	DIRC3-AS1	DIRC3 antisense RNA 1	RNA, long non-coding	ENSG00000233143
chr2	218148742	218621316	DIRC3	disrupted in renal carcinoma 3	RNA, long non-coding	ENSG00000231672
chr2	218664514	218867718	TNS1	tensin 1	gene with protein product	ENSG00000079308
chr2	218843430	218857338	TNS1-AS1	TNS1 antisense RNA 1	RNA, long non-coding	ENSG00000223923
chr2	218899657	218955307	RUFY4	RUN and FYVE domain containing 4	gene with protein product	ENSG00000188282
chr2	218990017	219001974	CXCR2	C-X-C motif chemokine receptor 2	gene with protein product	ENSG00000180871
chr2	219027564	219031685	CXCR1	C-X-C motif chemokine receptor 1	gene with protein product	ENSG00000163464
chr2	219081912	219119071	ARPC2	actin related protein 2/3 complex subunit 2	gene with protein product	ENSG00000163466
chr2	219124219	219128584	GPBAR1	G protein-coupled bile acid receptor 1	gene with protein product	ENSG00000179921
chr2	219128852	219134860	AAMP	angio associated migratory cell protein	gene with protein product	ENSG00000127837
chr2	219135242	219211516	PNKD	PNKD metallo-beta-lactamase domain containing	gene with protein product	ENSG00000127838
chr2	219138920	219157226	TMBIM1	transmembrane BAX inhibitor motif containing 1	gene with protein product	ENSG00000135926
chr2	219190964	219222689	CATIP-AS2	CATIP antisense RNA 2	RNA, long non-coding	ENSG00000237281
chr2	219221580	219232817	CATIP	ciliogenesis associated TTC17 interacting protein	gene with protein product	ENSG00000158428
chr2	219231388	219232625	CATIP-AS1	CATIP antisense RNA 1	RNA, long non-coding	ENSG00000225062
chr2	219246996	219261617	SLC11A1	solute carrier family 11 member 1	gene with protein product	ENSG00000018280
chr2	219261074	219270664	CTDSP1	CTD small phosphatase 1	gene with protein product	ENSG00000144579
chr2	219283846	219318018	VIL1	villin 1	gene with protein product	ENSG00000127831
chr2	219314974	219433074	USP37	ubiquitin specific peptidase 37	gene with protein product	ENSG00000135913
chr2	219433562	219461803	CNOT9	CCR4-NOT transcription complex subunit 9	gene with protein product	ENSG00000144580
chr2	219472622	219501898	PLCD4	phospholipase C delta 4	gene with protein product	ENSG00000115556
chr2	219498052	219524346	ZNF142	zinc finger protein 142	gene with protein product	ENSG00000115568
chr2	219524406	219528166	BCS1L	BCS1 homolog, ubiquinol-cytochrome c reductase complex chaperone	gene with protein product	ENSG00000074582
chr2	219528615	219536725	RNF25	ring finger protein 25	gene with protein product	ENSG00000163481
chr2	219536809	219567440	STK36	serine/threonine kinase 36	gene with protein product	ENSG00000163482
chr2	219575558	219620139	TTLL4	tubulin tyrosine ligase like 4	gene with protein product	ENSG00000135912
chr2	219646870	219680016	CYP27A1	cytochrome P450 family 27 subfamily A member 1	gene with protein product	ENSG00000135929
chr2	219687031	219696526	PRKAG3	protein kinase AMP-activated non-catalytic subunit gamma 3	gene with protein product	ENSG00000115592
chr2	219724528	219738955	WNT6	Wnt family member 6	gene with protein product	ENSG00000115596
chr2	219745574	219758650	WNT10A	Wnt family member 10A	gene with protein product	ENSG00000135925
chr2	219765536	219795359	LINC01494	long intergenic non-protein coding RNA 1494	RNA, long non-coding	ENSG00000228135
chr2	219824388	219826877	CDK5R2	cyclin dependent kinase 5 regulatory subunit 2	gene with protein product	ENSG00000171450
chr2	219841006	219842644	LINC00608	long intergenic non-protein coding RNA 608	RNA, long non-coding	ENSG00000236445
chr2	219845809	219849906	FEV	FEV transcription factor, ETS family member	gene with protein product	ENSG00000163497
chr2	219854912	219858144	CRYBA2	crystallin beta A2	gene with protein product	ENSG00000163499
chr2	219867568	219906273	CFAP65	cilia and flagella associated protein 65	gene with protein product	ENSG00000181378
chr2	219919146	219925643	IHH	Indian hedgehog signaling molecule	gene with protein product	ENSG00000163501
chr2	219934079	220025537	NHEJ1	non-homologous end joining factor 1	gene with protein product	ENSG00000187736
chr2	220026187	220034751	SLC23A3	solute carrier family 23 member 3	gene with protein product	ENSG00000213901
chr2	220036619	220042878	CNPPD1	cyclin Pas1/PHO80 domain containing 1	gene with protein product	ENSG00000115649
chr2	220042997	220050197	RETREG2	reticulophagy regulator family member 2	gene with protein product	ENSG00000144567
chr2	220071504	220074370	ZFAND2B	zinc finger AN1-type containing 2B	gene with protein product	ENSG00000158552
chr2	220074494	220083680	ABCB6	ATP binding cassette subfamily B member 6 (Langereis blood group)	gene with protein product	ENSG00000115657
chr2	220084102	220094358	ATG9A	autophagy related 9A	gene with protein product	ENSG00000198925
chr2	220094528	220101401	ANKZF1	ankyrin repeat and zinc finger peptidyl tRNA hydrolase 1	gene with protein product	ENSG00000163516
chr2	220101320	220110166	GLB1L	galactosidase beta 1 like	gene with protein product	ENSG00000163521
chr2	220110201	220115059	STK16	serine/threonine kinase 16	gene with protein product	ENSG00000115661
chr2	220114432	220119462	TUBA4A	tubulin alpha 4a	gene with protein product	ENSG00000127824
chr2	220117965	220136919	TUBA4B	tubulin alpha 4b	gene with protein product	ENSG00000243910
chr2	220144088	220151617	DNAJB2	DnaJ heat shock protein family (Hsp40) member B2	gene with protein product	ENSG00000135924
chr2	220154345	220174123	PTPRN	protein tyrosine phosphatase receptor type N	gene with protein product	ENSG00000054356
chr2	220192129	220197899	RESP18	regulated endocrine specific protein 18	gene with protein product	ENSG00000182698
chr2	220236765	220264729	DNPEP	aspartyl aminopeptidase	gene with protein product	ENSG00000123992
chr2	220283099	220291456	DES	desmin	gene with protein product	ENSG00000175084
chr2	220299565	220358351	SPEG	striated muscle enriched protein kinase	gene with protein product	ENSG00000072195
chr2	220360853	220363009	SPEGNB	SPEG neighbor	gene with protein product	ENSG00000286095
chr2	220363613	220371711	GMPPA	GDP-mannose pyrophosphorylase A	gene with protein product	ENSG00000144591
chr2	220379204	220403494	ASIC4	acid sensing ion channel subunit family member 4	gene with protein product	ENSG00000072182
chr2	220403676	220408531	CHPF	chondroitin polymerizing factor	gene with protein product	ENSG00000123989
chr2	220408385	220415317	TMEM198	transmembrane protein 198	gene with protein product	ENSG00000188760
chr2	220415450	220436261	OBSL1	obscurin like cytoskeletal adaptor 1	gene with protein product	ENSG00000124006
chr2	220437032	220440433	INHA	inhibin subunit alpha	gene with protein product	ENSG00000123999
chr2	220462579	220481173	STK11IP	serine/threonine kinase 11 interacting protein	gene with protein product	ENSG00000144589
chr2	220492352	220506693	SLC4A3	solute carrier family 4 member 3	gene with protein product	ENSG00000114923
chr2	222282747	222438922	EPHA4	EPH receptor A4	gene with protein product	ENSG00000116106
chr2	223064606	223163717	PAX3	paired box 3	gene with protein product	ENSG00000135903
chr2	223162866	223169936	CCDC140	CCDC140 long non-coding RNA	RNA, long non-coding	ENSG00000163081
chr2	223183190	223222629	CT75	cancer/testis associated transcript 75	RNA, long non-coding	ENSG00000237732
chr2	223288707	223427340	SGPP2	sphingosine-1-phosphate phosphatase 2	gene with protein product	ENSG00000163082
chr2	223431618	223520811	FARSB	phenylalanyl-tRNA synthetase subunit beta	gene with protein product	ENSG00000116120
chr2	223536377	223574649	MOGAT1	monoacylglycerol O-acyltransferase 1	gene with protein product	ENSG00000124003
chr2	223725754	223809357	ACSL3	acyl-CoA synthetase long chain family member 3	gene with protein product	ENSG00000123983
chr2	223916908	223920355	KCNE4	potassium voltage-gated channel subfamily E regulatory subunit 4	gene with protein product	ENSG00000152049
chr2	224461658	224467079	SCG2	secretogranin II	gene with protein product	ENSG00000171951
chr2	224620043	224702299	AP1S3	adaptor related protein complex 1 subunit sigma 3	gene with protein product	ENSG00000152056
chr2	224740065	224810052	WDFY1	WD repeat and FYVE domain containing 1	gene with protein product	ENSG00000085449
chr2	224822180	224832431	MRPL44	mitochondrial ribosomal protein L44	gene with protein product	ENSG00000135900
chr2	224839762	224904003	SERPINE2	serpin family E member 2	gene with protein product	ENSG00000135919
chr2	225243415	225266824	FAM124B	family with sequence similarity 124 member B	gene with protein product	ENSG00000124019
chr2	225334867	225450080	CUL3	cullin 3	gene with protein product	ENSG00000036257
chr2	225568481	225581082	CCDC195	coiled-coil domain containing 195	gene with protein product	ENSG00000283428
chr2	225629807	225907185	DOCK10	dedicator of cytokinesis 10	gene with protein product	ENSG00000135905
chr2	226264426	226568370	NYAP2	neuronal tyrosine-phosphorylated phosphoinositide-3-kinase adaptor 2	gene with protein product	ENSG00000144460
chr2	227596028	227664536	IRS1	insulin receptor substrate 1	gene with protein product	ENSG00000169047
chr2	227664875	227863926	RHBDD1	rhomboid domain containing 1	gene with protein product	ENSG00000144468
chr2	227867430	228028921	COL4A4	collagen type IV alpha 4 chain	gene with protein product	ENSG00000081052
chr2	228029340	228179508	COL4A3	collagen type IV alpha 3 chain	gene with protein product	ENSG00000169031
chr2	228085768	228189880	MFF-DT	MFF divergent transcript	RNA, long non-coding	ENSG00000236432
chr2	228189967	228222552	MFF	mitochondrial fission factor	gene with protein product	ENSG00000168958
chr2	228226754	228244022	TM4SF20	transmembrane 4 L six family member 20	gene with protein product	ENSG00000168955
chr2	228336872	228425933	AGFG1	ArfGAP with FG repeats 1	gene with protein product	ENSG00000173744
chr2	228474806	228498036	C2orf83	chromosome 2 open reading frame 83	gene with protein product	ENSG00000042304
chr2	228548479	228582744	SLC19A3	solute carrier family 19 member 3	gene with protein product	ENSG00000135917
chr2	228678558	228682272	CCL20	C-C motif chemokine ligand 20	gene with protein product	ENSG00000115009
chr2	228736347	228789060	DAW1	dynein assembly factor with WD repeats 1	gene with protein product	ENSG00000123977
chr2	228844671	229046403	SPHKAP	SPHK1 interactor, AKAP domain containing	gene with protein product	ENSG00000153820
chr2	229347975	229476111	LINC01807	long intergenic non-protein coding RNA 1807	RNA, long non-coding	ENSG00000232023
chr2	229888689	230136003	PID1	phosphotyrosine interaction domain containing 1	gene with protein product	ENSG00000153823
chr2	230222345	230579271	DNER	delta/notch like EGF repeat containing	gene with protein product	ENSG00000187957
chr2	230628553	230787902	TRIP12	thyroid hormone receptor interactor 12	gene with protein product	ENSG00000153827
chr2	230787219	230877835	FBXO36	F-box protein 36	gene with protein product	ENSG00000153832
chr2	230899698	230933640	SLC16A14	solute carrier family 16 member 14	gene with protein product	ENSG00000163053
chr2	231029902	231090351	SP110	SP110 nuclear body protein	gene with protein product	ENSG00000135899
chr2	231090451	231177930	SP140	SP140 nuclear body protein	gene with protein product	ENSG00000079263
chr2	231191908	231268447	SP140L	SP140 nuclear body protein like	gene with protein product	ENSG00000185404
chr2	231280916	231410321	SP100	SP100 nuclear antigen	gene with protein product	ENSG00000067066
chr2	231555636	231565244	LINC01907	long intergenic non-protein coding RNA 1907	RNA, long non-coding	ENSG00000226125
chr2	231577557	231685790	CAB39	calcium binding protein 39	gene with protein product	ENSG00000135932
chr2	231728900	231743969	ITM2C	integral membrane protein 2C	gene with protein product	ENSG00000135916
chr2	231751261	231769232	GCSIR	GPR55 cis regulatory suppressor of immune response RNA	RNA, long non-coding	ENSG00000232520
chr2	231772043	231789957	GPR55	G protein-coupled receptor 55	gene with protein product	ENSG00000135898
chr2	231849083	231860747	SPATA3-AS1	SPATA3 antisense RNA 1 (head to head)	RNA, long non-coding	ENSG00000238062
chr2	231860836	231872755	SPATA3	spermatogenesis associated 3	gene with protein product	ENSG00000173699
chr2	231902238	231914434	C2orf72	chromosome 2 open reading frame 72	gene with protein product	ENSG00000204128
chr2	231921581	232037541	PSMD1	proteasome 26S subunit, non-ATPase 1	gene with protein product	ENSG00000173692
chr2	231972944	231989756	HTR2B	5-hydroxytryptamine receptor 2B	gene with protein product	ENSG00000135914
chr2	232063345	232241559	ARMC9	armadillo repeat containing 9	gene with protein product	ENSG00000135931
chr2	232260421	232265875	B3GNT7	UDP-GlcNAc:betaGal beta-1,3-N-acetylglucosaminyltransferase 7	gene with protein product	ENSG00000156966
chr2	232318242	232329195	NCL	nucleolin	gene with protein product	ENSG00000115053
chr2	232373137	232379050	LINC00471	long intergenic non-protein coding RNA 471	RNA, long non-coding	ENSG00000181798
chr2	232387898	232395156	NMUR1	neuromedin U receptor 1	gene with protein product	ENSG00000171596
chr2	232457575	232458987	TEX44	testis expressed 44	gene with protein product	ENSG00000177673
chr2	232573235	232578261	PTMA	prothymosin alpha	gene with protein product	ENSG00000187514
chr2	232597143	232645992	PDE6D	phosphodiesterase 6D	gene with protein product	ENSG00000156973
chr2	232646381	232673963	COPS7B	COP9 signalosome subunit 7B	gene with protein product	ENSG00000144524
chr2	232786519	232791106	NPPC	natriuretic peptide C	gene with protein product	ENSG00000163273
chr2	232826423	233209060	DIS3L2	DIS3 like 3'-5' exoribonuclease 2	gene with protein product	ENSG00000144535
chr2	233243461	233247599	ALPP	alkaline phosphatase, placental	gene with protein product	ENSG00000163283
chr2	233271554	233275424	ALPG	alkaline phosphatase, germ cell	gene with protein product	ENSG00000163286
chr2	233320863	233325463	ALPI	alkaline phosphatase, intestinal	gene with protein product	ENSG00000163295
chr2	233344537	233352544	ECEL1	endothelin converting enzyme like 1	gene with protein product	ENSG00000171551
chr2	233385098	233390426	PRSS56	serine protease 56	gene with protein product	ENSG00000237412
chr2	233390870	233401374	CHRND	cholinergic receptor nicotinic delta subunit	gene with protein product	ENSG00000135902
chr2	233404402	233412825	CHRNG	cholinergic receptor nicotinic gamma subunit	gene with protein product	ENSG00000196811
chr2	233408593	233415267	TIGD1	tigger transposable element derived 1	gene with protein product	ENSG00000221944
chr2	233415399	233448354	EIF4E2	eukaryotic translation initiation factor 4E family member 2	gene with protein product	ENSG00000135930
chr2	233470767	233547486	EFHD1	EF-hand domain family member D1	gene with protein product	ENSG00000115468
chr2	233562041	233725315	GIGYF2	GRB10 interacting GYF protein 2	gene with protein product	ENSG00000204120
chr2	233630512	233641275	KCNJ13	potassium inwardly rectifying channel subfamily J member 13	gene with protein product	ENSG00000115474
chr2	233731161	233743410	SNORC	secondary ossification center associated regulator of chondrocyte maturation	gene with protein product	ENSG00000182600
chr2	233743411	233877966	NGEF	neuronal guanine nucleotide exchange factor	gene with protein product	ENSG00000066248
chr2	233897382	233899767	NEU2	neuraminidase 2	gene with protein product	ENSG00000115488
chr2	233925052	234116549	INPP5D	inositol polyphosphate-5-phosphatase D	gene with protein product	ENSG00000168918
chr2	234160319	234204315	ATG16L1	autophagy related 16 like 1	gene with protein product	ENSG00000085978
chr2	234216462	234255701	SAG	S-antigen visual arrestin	gene with protein product	ENSG00000130561
chr2	234263140	234380744	DGKD	diacylglycerol kinase delta	gene with protein product	ENSG00000077044
chr2	234384172	234475428	USP40	ubiquitin specific peptidase 40	gene with protein product	ENSG00000085982
chr2	234494085	234681945	UGT1A	UDP glucuronosyltransferase family 1 member A complex locus	gene with protein product
chr2	234684370	234742064	MROH2A	maestro heat like repeat family member 2A	gene with protein product	ENSG00000185038
chr2	234745348	234763181	HJURP	Holliday junction recognition protein	gene with protein product	ENSG00000123485
chr2	234826018	234928166	TRPM8	transient receptor potential cation channel subfamily M member 8	gene with protein product	ENSG00000144481
chr2	234959346	234985778	SPP2	secreted phosphoprotein 2	gene with protein product	ENSG00000072080
chr2	235353234	235363239	LINC01891	long intergenic non-protein coding RNA 1891	RNA, long non-coding	ENSG00000231682
chr2	235401685	235405725	ARL4C	ADP ribosylation factor like GTPase 4C	gene with protein product	ENSG00000188042
chr2	235591312	235626408	LINC01173	long intergenic non-protein coding RNA 1173	RNA, long non-coding	ENSG00000280744
chr2	235860661	235964358	SH3BP4	SH3 domain binding protein 4	gene with protein product	ENSG00000130147
chr2	236402687	237040437	AGAP1	ArfGAP with GTPase domain, ankyrin repeat and PH domain 1	gene with protein product	ENSG00000157985
chr2	236414395	236416210	AGAP1-IT1	AGAP1 intronic transcript 1	RNA, long non-coding	ENSG00000235529
chr2	236422384	236426565	TNRC17	trinucleotide repeat containing 17	RNA, long non-coding
chr2	237073879	237077029	GBX2	gastrulation brain homeobox 2	gene with protein product	ENSG00000168505
chr2	237102102	237173049	ASB18	ankyrin repeat and SOCS box containing 18	gene with protein product	ENSG00000182177
chr2	237232794	237416119	IQCA1	IQ motif containing with AAA domain 1	gene with protein product	ENSG00000132321
chr2	237299717	237301019	IQCA1-AS1	IQCA1 antisense RNA 1	RNA, long non-coding	ENSG00000232893
chr2	237478468	237490997	ACKR3	atypical chemokine receptor 3	gene with protein product	ENSG00000144476
chr2	237994532	238009117	COPS8	COP9 signalosome subunit 8	gene with protein product	ENSG00000198612
chr2	238232661	238322807	COL6A3	collagen type VI alpha 3 chain	gene with protein product	ENSG00000163359
chr2	238395053	238463965	MLPH	melanophilin	gene with protein product	ENSG00000115648
chr2	238482969	238499377	RAB17	RAB17, member RAS oncogene family	gene with protein product	ENSG00000124839
chr2	238536230	238690286	LRRFIP1	LRR binding FLII interacting protein 1	gene with protein product	ENSG00000124831
chr2	238707422	238751448	RBM44	RNA binding motif protein 44	gene with protein product	ENSG00000177483
chr2	238768266	238820748	RAMP1	receptor activity modifying protein 1	gene with protein product	ENSG00000132329
chr2	238875656	238951423	UBE2F	ubiquitin conjugating enzyme E2 F (putative)	gene with protein product	ENSG00000184182
chr2	238969642	239008054	SCLY	selenocysteine lyase	gene with protein product	ENSG00000132330
chr2	239008981	239041928	ESPNL	espin like	gene with protein product	ENSG00000144488
chr2	239047309	239061588	KLHL30	kelch like family member 30	gene with protein product	ENSG00000168427
chr2	239067611	239077531	ERFE	erythroferrone	gene with protein product	ENSG00000178752
chr2	239079043	239112336	ILKAP	ILK associated serine/threonine phosphatase	gene with protein product	ENSG00000132323
chr2	239133754	239140318	LINC02610	long intergenic non-protein coding RNA 2610	RNA, long non-coding	ENSG00000186235
chr2	239146908	239148679	HES6	hes family bHLH transcription factor 6	gene with protein product	ENSG00000144485
chr2	239152685	239197251	PER2	period circadian regulator 2	gene with protein product	ENSG00000132326
chr2	239229159	239309541	TRAF3IP1	TRAF3 interacting protein 1	gene with protein product	ENSG00000204104
chr2	239335568	239360891	ASB1	ankyrin repeat and SOCS box containing 1	gene with protein product	ENSG00000065802
chr2	239419331	239464140	LINC01107	long intergenic non-protein coding RNA 1107	RNA, long non-coding	ENSG00000225493
chr2	239756726	239832230	TWIST2	twist family bHLH transcription factor 2	gene with protein product	ENSG00000233608
chr2	239840996	239847965	LINC01940	long intergenic non-protein coding RNA 1940	RNA, long non-coding	ENSG00000227744
chr2	239969864	240323343	HDAC4	histone deacetylase 4	gene with protein product	ENSG00000068024
chr2	240499995	240507788	LINC02991	long intergenic non-protein coding RNA 2991	RNA, long non-coding	ENSG00000196758
chr2	240831859	240964759	NDUFA10	NADH:ubiquinone oxidoreductase subunit A10	gene with protein product	ENSG00000130414
chr2	240983988	240992938	OR6B3	olfactory receptor family 6 subfamily B member 3	gene with protein product	ENSG00000178586
chr2	241065980	241075764	COPS9	COP9 signalosome subunit 9	gene with protein product	ENSG00000172428
chr2	241078443	241080075	OTOS	otospiralin	gene with protein product	ENSG00000178602
chr2	241375080	241407493	GPC1	glypican 1	gene with protein product	ENSG00000063660
chr2	241388796	241396117	GPC1-AS1	GPC1 antisense RNA 1	RNA, long non-coding	ENSG00000218416
chr2	241408049	241500481	ANKMY1	ankyrin repeat and MYND domain containing 1	gene with protein product	ENSG00000144504
chr2	241499471	241504673	DUSP28	dual specificity phosphatase 28	gene with protein product	ENSG00000188542
chr2	241507901	241520789	RNPEPL1	arginyl aminopeptidase like 1	gene with protein product	ENSG00000142327
chr2	241522167	241525733	CAPN10-DT	CAPN10 divergent transcript	RNA, long non-coding	ENSG00000260942
chr2	241526151	241538521	CAPN10	calpain 10	gene with protein product	ENSG00000142330
chr2	241544847	241572576	GPR35	G protein-coupled receptor 35	gene with protein product	ENSG00000178623
chr2	241615835	241622302	AQP12B	aquaporin 12B	gene with protein product	ENSG00000185176
chr2	241631283	241637900	AQP12A	aquaporin 12A	gene with protein product	ENSG00000184945
chr2	241653184	241760820	KIF1A	kinesin family member 1A	gene with protein product	ENSG00000130294
chr2	241808241	241819917	AGXT	alanine--glyoxylate aminotransferase	gene with protein product	ENSG00000172482
chr2	241825465	241835573	MAB21L4	mab-21 like 4	gene with protein product	ENSG00000172478
chr2	241845753	241932728	CROCC2	ciliary rootlet coiled-coil, rootletin family member 2	gene with protein product	ENSG00000226321
chr2	241894034	241906868	UICLM	up-regulated in colorectal cancer liver metastasis	RNA, long non-coding	ENSG00000233392
chr2	241938035	242034983	SNED1	sushi, nidogen and EGF like domains 1	gene with protein product	ENSG00000162804
chr2	242011583	242041702	MTERF4	mitochondrial transcription termination factor 4	gene with protein product	ENSG00000122085
chr2	242045514	242089637	PASK	PAS domain containing serine/threonine kinase	gene with protein product	ENSG00000115687
chr2	242088988	242123067	PPP1R7	protein phosphatase 1 regulatory subunit 7	gene with protein product	ENSG00000115685
chr2	242128092	242165391	ANO7	anoctamin 7	gene with protein product	ENSG00000146205
chr2	242166706	242255087	HDLBP	high density lipoprotein binding protein	gene with protein product	ENSG00000115677
chr2	242211579	242216354	HDLBP-AS1	HDLBP antisense RNA 1	RNA, long non-coding
chr2	242254770	242293442	SEPTIN2	septin 2	gene with protein product	ENSG00000168385
chr2	242295700	242434256	FARP2	FERM, ARH/RhoGEF and pleckstrin domain protein 2	gene with protein product	ENSG00000006607
chr2	242432085	242448987	STK25	serine/threonine kinase 25	gene with protein product	ENSG00000115694
chr2	242483799	242498558	BOK-AS1	BOK antisense RNA 1	RNA, long non-coding	ENSG00000234235
chr2	242498160	242513546	BOK	BCL2 family apoptosis regulator BOK	gene with protein product	ENSG00000176720
chr2	242523820	242576573	THAP4	THAP domain containing 4	gene with protein product	ENSG00000176946
chr2	242577108	242613272	ATG4B	autophagy related 4B cysteine peptidase	gene with protein product	ENSG00000168397
chr2	242615162	242626230	DTYMK	deoxythymidylate kinase	gene with protein product	ENSG00000168393
chr2	242626435	242668893	ING5	inhibitor of growth family member 5	gene with protein product	ENSG00000168395
chr2	242674045	242708226	D2HGDH	D-2-hydroxyglutarate dehydrogenase	gene with protein product	ENSG00000180902
chr2	242716237	242743702	GAL3ST2	galactose-3-O-sulfotransferase 2	gene with protein product	ENSG00000154252
chr2	242750288	242758739	NEU4	neuraminidase 4	gene with protein product	ENSG00000204099
chr2	242792036	242801046	PDCD1	programmed cell death 1	gene with protein product	ENSG00000188389
chr2	242811881	242815975	RTP5	receptor transporter protein 5 (putative)	gene with protein product	ENSG00000188011
chr2	242823514	243020873	LINC01237	long intergenic non-protein coding RNA 1237	RNA, long non-coding	ENSG00000233806
chr2	242836139	242844736	FAM240C	family with sequence similarity 240 member C	gene with protein product	ENSG00000216921
chr2	242912834	242919427	LINC01238	long intergenic non-protein coding RNA 1238	RNA, long non-coding	ENSG00000237940
chr2	242989835	243026289	LINC01880	long intergenic non-protein coding RNA 1880	RNA, long non-coding	ENSG00000232002
chr3	237441	239024	CHL1-AS2	CHL1 antisense RNA 2	RNA, long non-coding	ENSG00000224318
chr3	238446	451100	CHL1	cell adhesion molecule L1 like	gene with protein product	ENSG00000134121
chr3	405056	427478	CHL1-AS1	CHL1 antisense RNA 1	RNA, long non-coding	ENSG00000234661
chr3	633788	887698	LINC01266	long intergenic non-protein coding RNA 1266	RNA, long non-coding	ENSG00000224957
chr3	1134708	1445901	CNTN6	contactin 6	gene with protein product	ENSG00000134115
chr3	2140550	3099643	CNTN4	contactin 4	gene with protein product	ENSG00000144619
chr3	2152093	2185925	CNTN4-AS2	CNTN4 antisense RNA 2	RNA, long non-coding	ENSG00000227588
chr3	3081345	3102829	CNTN4-AS1	CNTN4 antisense RNA 1	RNA, long non-coding	ENSG00000237990
chr3	3108008	3152058	IL5RA	interleukin 5 receptor subunit alpha	gene with protein product	ENSG00000091181
chr3	3168624	3195119	TRNT1	tRNA nucleotidyl transferase 1	gene with protein product	ENSG00000072756
chr3	3191317	3221401	CRBN	cereblon	gene with protein product	ENSG00000113851
chr3	3841115	3891518	LRRN1	leucine rich repeat neuronal 1	gene with protein product	ENSG00000175928
chr3	4345053	4358949	SETMAR	SET domain and mariner transposase fusion gene	gene with protein product	ENSG00000170364
chr3	4402830	4508953	SUMF1	sulfatase modifying factor 1	gene with protein product	ENSG00000144455
chr3	4532001	4534847	ITPR1-DT	ITPR1 divergent transcript	RNA, long non-coding	ENSG00000231249
chr3	4535032	4889190	ITPR1	inositol 1,4,5-trisphosphate receptor type 1	gene with protein product	ENSG00000150995
chr3	4790876	4793274	EGOT	eosinophil granule ontogeny transcript	RNA, long non-coding	ENSG00000235947
chr3	4938493	5021646	BHLHE40-AS1	BHLHE40 antisense RNA 1	RNA, long non-coding	ENSG00000235831
chr3	5021122	5027008	BHLHE40	basic helix-loop-helix family member e40	gene with protein product	ENSG00000134107
chr3	5163977	5222596	ARL8B	ADP ribosylation factor like GTPase 8B	gene with protein product	ENSG00000134108
chr3	5229392	5261643	EDEM1	ER degradation enhancing alpha-mannosidase like protein 1	gene with protein product	ENSG00000134109
chr3	6674045	6847136	GRM7-AS3	GRM7 antisense RNA 3	RNA, long non-coding	ENSG00000226258
chr3	6902802	7783220	GRM7	glutamate metabotropic receptor 7	gene with protein product	ENSG00000196277
chr3	6934324	6935704	GRM7-AS2	GRM7 antisense RNA 2	RNA, long non-coding	ENSG00000237665
chr3	7561428	7576971	GRM7-AS1	GRM7 antisense RNA 1	RNA, long non-coding	ENSG00000236202
chr3	8262834	8543344	LMCD1-AS1	LMCD1 antisense RNA 1	RNA, long non-coding	ENSG00000227110
chr3	8543509	8616354	LMCD1	LIM and cysteine rich domains 1	gene with protein product	ENSG00000071282
chr3	8613468	8616354	LINC00312	long intergenic non-protein coding RNA 312	RNA, long non-coding
chr3	8661072	8693770	SSUH2	ssu-2 homolog	gene with protein product	ENSG00000125046
chr3	8775488	8788444	CAV3	caveolin 3	gene with protein product	ENSG00000182533
chr3	8792067	8811299	OXTR	oxytocin receptor	gene with protein product	ENSG00000180914
chr3	8918759	9005156	RAD18	RAD18 E3 ubiquitin protein ligase	gene with protein product	ENSG00000070950
chr3	9022275	9291330	SRGAP3	SLIT-ROBO Rho GTPase activating protein 3	gene with protein product	ENSG00000196220
chr3	9234177	9236137	SRGAP3-AS2	SRGAP3 antisense RNA 2	RNA, long non-coding	ENSG00000228723
chr3	9258579	9261192	SRGAP3-AS3	SRGAP3 antisense RNA 3	RNA, long non-coding	ENSG00000227929
chr3	9291440	9299191	SRGAP3-AS4	SRGAP3 antisense RNA 4	RNA, long non-coding	ENSG00000235830
chr3	9404738	9428475	THUMPD3	THUMP domain containing 3	gene with protein product	ENSG00000134077
chr3	9426948	9439178	THUMPD3-AS1	THUMPD3 antisense RNA 1	RNA, long non-coding	ENSG00000206573
chr3	9439299	9519838	SETD5	SET domain containing 5	gene with protein product	ENSG00000168137
chr3	9540045	9595506	LHFPL4	LHFPL tetraspan subfamily member 4	gene with protein product	ENSG00000156959
chr3	9691189	9744077	MTMR14	myotubularin related protein 14	gene with protein product	ENSG00000163719
chr3	9745517	9771592	CPNE9	copine family member 9	gene with protein product	ENSG00000144550
chr3	9773419	9789699	BRPF1	bromodomain and PHD finger containing 1	gene with protein product	ENSG00000156983
chr3	9791636	9808334	OGG1	8-oxoguanine DNA glycosylase	gene with protein product	ENSG00000114026
chr3	9799031	9811631	CAMK1	calcium/calmodulin dependent protein kinase I	gene with protein product	ENSG00000134072
chr3	9821651	9834695	TADA3	transcriptional adaptor 3	gene with protein product	ENSG00000171148
chr3	9834202	9848785	ARPC4	actin related protein 2/3 complex subunit 4	gene with protein product	ENSG00000241553
chr3	9851411	9878049	TTLL3	tubulin tyrosine ligase like 3	gene with protein product	ENSG00000214021
chr3	9879533	9885692	RPUSD3	RNA pseudouridine synthase D3	gene with protein product	ENSG00000156990
chr3	9908394	9921937	CIDEC	cell death inducing DFFA like effector c	gene with protein product	ENSG00000187288
chr3	9932294	9936033	JAGN1	jagunal homolog 1	gene with protein product	ENSG00000171135
chr3	9944296	9958086	IL17RE	interleukin 17 receptor E	gene with protein product	ENSG00000163701
chr3	9958782	9975305	IL17RC	interleukin 17 receptor C	gene with protein product	ENSG00000163702
chr3	9975518	9987090	CRELD1	cysteine rich with EGF like domains 1	gene with protein product	ENSG00000163703
chr3	9987226	9994092	PRRT3	proline rich transmembrane protein 3	gene with protein product	ENSG00000163704
chr3	9989088	9996471	PRRT3-AS1	PRRT3 antisense RNA 1	RNA, long non-coding	ENSG00000230082
chr3	10004366	10052802	EMC3	ER membrane protein complex subunit 3	gene with protein product	ENSG00000125037
chr3	10028577	10048688	EMC3-AS1	EMC3 antisense RNA 1	RNA, long non-coding	ENSG00000180385
chr3	10068121	10143616	FANCD2	FA complementation group D2	gene with protein product	ENSG00000144554
chr3	10123004	10149939	FANCD2OS	FANCD2 opposite strand	gene with protein product	ENSG00000163705
chr3	10157359	10168874	BRK1	BRICK1 subunit of SCAR/WAVE actin nucleating complex	gene with protein product	ENSG00000254999
chr3	10183462	10195351	VHL	von Hippel-Lindau tumor suppressor	gene with protein product	ENSG00000134086
chr3	10206603	10285429	IRAK2	interleukin 1 receptor associated kinase 2	gene with protein product	ENSG00000134070
chr3	10290143	10322902	TATDN2	TatD DNase domain containing 2	gene with protein product	ENSG00000157014
chr3	10322636	10335133	GHRLOS	ghrelin opposite strand/antisense RNA	RNA, long non-coding	ENSG00000240288
chr3	10326103	10327430	LINC00852	long intergenic non-protein coding RNA 852	RNA, long non-coding	ENSG00000231177
chr3	10327350	10334631	GHRL	ghrelin and obestatin prepropeptide	gene with protein product	ENSG00000157017
chr3	10342615	10362796	SEC13	SEC13 homolog, nuclear pore and COPII coat complex component	gene with protein product	ENSG00000157020
chr3	10365707	10661646	ATP2B2	ATPase plasma membrane Ca2+ transporting 2	gene with protein product	ENSG00000157087
chr3	10801027	10805894	LINC00606	long intergenic non-protein coding RNA 606	RNA, long non-coding	ENSG00000226567
chr3	10857913	10982400	SLC6A11	solute carrier family 6 member 11	gene with protein product	ENSG00000132164
chr3	11034434	11080933	SLC6A1	solute carrier family 6 member 1	gene with protein product	ENSG00000157103
chr3	11047784	11060910	SLC6A1-AS1	SLC6A1 antisense RNA 1	RNA, long non-coding	ENSG00000232287
chr3	11178924	11305243	HRH1	histamine receptor H1	gene with protein product	ENSG00000196639
chr3	11314083	11606126	ATG7	autophagy related 7	gene with protein product	ENSG00000197548
chr3	11597541	11762013	VGLL4	vestigial like family member 4	gene with protein product	ENSG00000144560
chr3	11831916	11888359	TAMM41	TAM41 mitochondrial translocator assembly and maintenance homolog	gene with protein product	ENSG00000144559
chr3	12045862	12233532	SYN2	synapsin II	gene with protein product	ENSG00000157152
chr3	12194568	12200412	TIMP4	TIMP metallopeptidase inhibitor 4	gene with protein product	ENSG00000157150
chr3	12328867	12475843	PPARG	peroxisome proliferator activated receptor gamma	gene with protein product	ENSG00000132170
chr3	12525979	12581123	TSEN2	tRNA splicing endonuclease subunit 2	gene with protein product	ENSG00000154743
chr3	12581275	12602498	MKRN2OS	MKRN2 opposite strand	gene with protein product	ENSG00000225526
chr3	12598586	12625212	MKRN2	makorin ring finger protein 2	gene with protein product	ENSG00000075975
chr3	12625100	12705616	RAF1	Raf-1 proto-oncogene, serine/threonine kinase	gene with protein product	ENSG00000132155
chr3	12775027	12810956	TMEM40	transmembrane protein 40	gene with protein product	ENSG00000088726
chr3	12838179	12876302	CAND2	cullin associated and neddylation dissociated 2 (putative)	gene with protein product	ENSG00000144712
chr3	12875984	12883081	RPL32	ribosomal protein L32	gene with protein product	ENSG00000144713
chr3	12919021	12926710	LINC02022	long intergenic non-protein coding RNA 2022	RNA, long non-coding	ENSG00000232746
chr3	13357735	13461822	NUP210	nucleoporin 210	gene with protein product	ENSG00000132182
chr3	13518487	13521553	HDAC11-AS1	HDAC11 antisense RNA 1	RNA, long non-coding	ENSG00000244502
chr3	13521806	13547916	HDAC11	histone deacetylase 11	gene with protein product	ENSG00000163517
chr3	13590625	13679904	FBLN2	fibulin 2	gene with protein product	ENSG00000163520
chr3	13692221	13788132	LINC00620	long intergenic non-protein coding RNA 620	RNA, long non-coding	ENSG00000224514
chr3	13857755	13921568	WNT7A	Wnt family member 7A	gene with protein product	ENSG00000154764
chr3	14153577	14166370	CHCHD4	coiled-coil-helix-coiled-coil-helix domain containing 4	gene with protein product	ENSG00000163528
chr3	14166552	14185180	TMEM43	transmembrane protein 43	gene with protein product	ENSG00000170876
chr3	14186647	14220101	XPC	XPC complex subunit, DNA damage recognition and repair factor	gene with protein product	ENSG00000154767
chr3	14220317	14242622	LSM3	LSM3 homolog, U6 small nuclear RNA and mRNA degradation associated	gene with protein product	ENSG00000170860
chr3	14389951	14394068	LINC01267	long intergenic non-protein coding RNA 1267	RNA, long non-coding	ENSG00000251576
chr3	14444076	14530857	SLC6A6	solute carrier family 6 member 6	gene with protein product	ENSG00000131389
chr3	14530615	14581849	GRIP2	glutamate receptor interacting protein 2	gene with protein product	ENSG00000144596
chr3	14693269	14714162	CCDC174	coiled-coil domain containing 174	gene with protein product	ENSG00000154781
chr3	14716648	14814543	C3orf20	chromosome 3 open reading frame 20	gene with protein product	ENSG00000131379
chr3	14840838	14852921	LINC02011	long intergenic non-protein coding RNA 2011	RNA, long non-coding	ENSG00000260902
chr3	14860469	14976078	FGD5	FYVE, RhoGEF and PH domain containing 5	gene with protein product	ENSG00000154783
chr3	14984286	14989948	FGD5-AS1	FGD5 antisense RNA 1	RNA, long non-coding	ENSG00000225733
chr3	14989090	15090780	NR2C2	nuclear receptor subfamily 2 group C member 2	gene with protein product	ENSG00000177463
chr3	15083758	15106822	MRPS25	mitochondrial ribosomal protein S25	gene with protein product	ENSG00000131368
chr3	15111580	15140655	RBSN	rabenosyn, RAB effector	gene with protein product	ENSG00000131381
chr3	15247753	15294423	CAPN7	calpain 7	gene with protein product	ENSG00000131375
chr3	15295691	15306005	SH3BP5-AS1	SH3BP5 antisense RNA 1	RNA, long non-coding	ENSG00000224660
chr3	15295860	15382887	SH3BP5	SH3 domain binding protein 5	gene with protein product	ENSG00000131370
chr3	15451267	15469051	METTL6	methyltransferase 6, methylcytidine	gene with protein product	ENSG00000206562
chr3	15469105	15484120	EAF1	ELL associated factor 1	gene with protein product	ENSG00000144597
chr3	15491640	15563213	COLQ	collagen like tail subunit of asymmetric acetylcholinesterase	gene with protein product	ENSG00000206561
chr3	15602206	15643076	HACL1	2-hydroxyacyl-CoA lyase 1	gene with protein product	ENSG00000131373
chr3	15642859	15764023	BTD	biotinidase	gene with protein product	ENSG00000169814
chr3	15708743	15901321	ANKRD28	ankyrin repeat domain 28	gene with protein product	ENSG00000206560
chr3	16216187	16273499	GALNT15	polypeptide N-acetylgalactosaminyltransferase 15	gene with protein product	ENSG00000131386
chr3	16298568	16306450	DPH3	diphthamide biosynthesis 3	gene with protein product	ENSG00000154813
chr3	16306719	16393602	OXNAD1	oxidoreductase NAD binding domain containing 1	gene with protein product	ENSG00000154814
chr3	16357352	16555206	RFTN1	raftlin, lipid raft linker 1	gene with protein product	ENSG00000131378
chr3	16577825	16582880	LINC00690	long intergenic non-protein coding RNA 690	RNA, long non-coding	ENSG00000233570
chr3	16628299	16646930	DAZL	deleted in azoospermia like	gene with protein product	ENSG00000092345
chr3	16926448	17132098	PLCL2	phospholipase C like 2	gene with protein product	ENSG00000154822
chr3	17084244	17096076	PLCL2-AS1	PLCL2 antisense RNA 1	RNA, long non-coding	ENSG00000226441
chr3	17198654	17784123	TBC1D5	TBC1 domain family member 5	gene with protein product	ENSG00000131374
chr3	18004044	18310414	BALR6	B-cell acute lymphoblastic leukemia associated long RNA 6	RNA, long non-coding	ENSG00000274840
chr3	18386869	18487084	SATB1	SATB homeobox 1	gene with protein product	ENSG00000182568
chr3	18486729	18571606	SATB1-AS1	SATB1 antisense RNA 1	RNA, long non-coding	ENSG00000228956
chr3	19190002	19577134	KCNH8	potassium voltage-gated channel subfamily H member 8	gene with protein product	ENSG00000183960
chr3	19920964	19988475	EFHB	EF-hand domain family member B	gene with protein product	ENSG00000163576
chr3	19988589	20026667	RAB5A	RAB5A, member RAS oncogene family	gene with protein product	ENSG00000144566
chr3	20021453	20053756	PP2D1	protein phosphatase 2C like domain containing 1	gene with protein product	ENSG00000183977
chr3	20081938	20195896	KAT2B	lysine acetyltransferase 2B	gene with protein product	ENSG00000114166
chr3	20202085	20227698	SGO1	shugoshin 1	gene with protein product	ENSG00000129810
chr3	20215778	20227607	SGO1-AS1	SGO1 antisense RNA 1	RNA, long non-coding	ENSG00000231304
chr3	21453710	21792702	ZNF385D	zinc finger protein 385D	gene with protein product	ENSG00000151789
chr3	21584281	21621451	ZNF385D-AS1	ZNF385D antisense RNA 1	RNA, long non-coding	ENSG00000225542
chr3	21998631	22021320	ZNF385D-AS2	ZNF385D antisense RNA 2	RNA, long non-coding	ENSG00000223351
chr3	23236561	23244484	UBE2E2-DT	UBE2E2 divergent transcript	RNA, long non-coding	ENSG00000233153
chr3	23244589	23633416	UBE2E2	ubiquitin conjugating enzyme E2 E2	gene with protein product	ENSG00000182247
chr3	23845515	23848396	UBE2E1-AS1	UBE2E1 antisense RNA 1	RNA, long non-coding	ENSG00000223791
chr3	23847446	23933131	UBE2E1	ubiquitin conjugating enzyme E2 E1	gene with protein product	ENSG00000170142
chr3	23931442	23988053	NKIRAS1	NFKB inhibitor interacting Ras like 1	gene with protein product	ENSG00000197885
chr3	23958036	23966122	RPL15	ribosomal protein L15	gene with protein product	ENSG00000174748
chr3	23986777	24022108	NR1D2	nuclear receptor subfamily 1 group D member 2	gene with protein product	ENSG00000174738
chr3	24141465	24144738	LINC00691	long intergenic non-protein coding RNA 691	RNA, long non-coding	ENSG00000224074
chr3	24158644	24537199	THRB	thyroid hormone receptor beta	gene with protein product	ENSG00000151090
chr3	24192815	24231447	THRB-AS2	THRB antisense RNA 2	RNA, long non-coding
chr3	24535578	24541502	THRB-AS1	THRB antisense RNA 1	RNA, long non-coding	ENSG00000228791
chr3	24870812	25639423	RARB	retinoic acid receptor beta	gene with protein product	ENSG00000077092
chr3	25424596	25426418	RARB-AS1	RARB antisense RNA 1	RNA, long non-coding
chr3	25639396	25706398	TOP2B	DNA topoisomerase II beta	gene with protein product	ENSG00000077097
chr3	25760435	25831530	NGLY1	N-glycanase 1	gene with protein product	ENSG00000151092
chr3	25831581	25836022	OXSM	3-oxoacyl-ACP synthase, mitochondrial	gene with protein product	ENSG00000151093
chr3	25900023	25915186	LINC00692	long intergenic non-protein coding RNA 692	RNA, long non-coding	ENSG00000230891
chr3	26664263	26752267	LRRC3B	leucine rich repeat containing 3B	gene with protein product	ENSG00000179796
chr3	27147975	27410874	NEK10	NIMA related kinase 10	gene with protein product	ENSG00000163491
chr3	27414214	27525875	SLC4A7	solute carrier family 4 member 7	gene with protein product	ENSG00000033867
chr3	27757444	27764204	EOMES	eomesodermin	gene with protein product	ENSG00000163508
chr3	27839079	27901816	LINC01980	long intergenic non-protein coding RNA 1980	RNA, long non-coding	ENSG00000225548
chr3	27872377	27875627	LINC01981	long intergenic non-protein coding RNA 1981	RNA, long non-coding	ENSG00000229243
chr3	28283110	28366633	CMC1	C-X9-C motif containing 1	gene with protein product	ENSG00000187118
chr3	28362538	28390315	AZI2	5-azacytidine induced 2	gene with protein product	ENSG00000163512
chr3	28390212	28567849	ZCWPW2	zinc finger CW-type and PWWP domain containing 2	gene with protein product	ENSG00000206559
chr3	28616769	28799828	LINC00693	long intergenic non-protein coding RNA 693	RNA, long non-coding
chr3	29305685	29322430	RBMS3-AS3	RBMS3 antisense RNA 3	RNA, long non-coding	ENSG00000235904
chr3	29322562	30051886	RBMS3	RNA binding motif single stranded interacting protein 3	gene with protein product	ENSG00000144642
chr3	29657627	29684307	RBMS3-AS2	RBMS3 antisense RNA 2	RNA, long non-coding	ENSG00000203506
chr3	29968302	29975647	RBMS3-AS1	RBMS3 antisense RNA 1	RNA, long non-coding	ENSG00000235593
chr3	30560360	30568685	LINC01985	long intergenic non-protein coding RNA 1985	RNA, long non-coding	ENSG00000227260
chr3	30647994	30735634	TGFBR2	transforming growth factor beta receptor 2	gene with protein product	ENSG00000163513
chr3	30767689	30936153	GADL1	glutamate decarboxylase like 1	gene with protein product	ENSG00000144644
chr3	31574417	31679108	STT3B	STT3 oligosaccharyltransferase complex catalytic subunit B	gene with protein product	ENSG00000163527
chr3	31702317	32022754	OSBPL10	oxysterol binding protein like 10	gene with protein product	ENSG00000144645
chr3	31745705	31763078	OSBPL10-AS1	OSBPL10 antisense RNA 1	RNA, long non-coding	ENSG00000232490
chr3	32023242	32033215	ZNF860	zinc finger protein 860	gene with protein product	ENSG00000197385
chr3	32148112	32210201	GPD1L	glycerol-3-phosphate dehydrogenase 1 like	gene with protein product	ENSG00000152642
chr3	32280172	32411813	CMTM8	CKLF like MARVEL transmembrane domain containing 8	gene with protein product	ENSG00000170293
chr3	32433345	32497020	CMTM7	CKLF like MARVEL transmembrane domain containing 7	gene with protein product	ENSG00000153551
chr3	32522804	32544344	CMTM6	CKLF like MARVEL transmembrane domain containing 6	gene with protein product	ENSG00000091317
chr3	32567466	32612350	DYNC1LI1	dynein cytoplasmic 1 light intermediate chain 1	gene with protein product	ENSG00000144635
chr3	32726680	32815367	CNOT10	CCR4-NOT transcription complex subunit 10	gene with protein product	ENSG00000182973
chr3	32859489	32939316	TRIM71	tripartite motif containing 71	gene with protein product	ENSG00000206557
chr3	32993136	32997841	CCR4	C-C motif chemokine receptor 4	gene with protein product	ENSG00000183813
chr3	33002600	33138638	GLB1	galactosidase beta 1	gene with protein product	ENSG00000170266
chr3	33131914	33138638	TMPPE	transmembrane protein with metallophosphoesterase domain	gene with protein product	ENSG00000188167
chr3	33155506	33189265	CRTAP	cartilage associated protein	gene with protein product	ENSG00000170275
chr3	33191535	33260302	SUSD5	sushi domain containing 5	gene with protein product	ENSG00000173705
chr3	33318517	33464190	FBXL2	F-box and leucine rich repeat protein 2	gene with protein product	ENSG00000153558
chr3	33429828	33481897	UBP1	upstream binding protein 1	gene with protein product	ENSG00000153560
chr3	33537737	33759746	CLASP2	cytoplasmic linker associated protein 2	gene with protein product	ENSG00000163539
chr3	33840122	33911195	PDCD6IP	programmed cell death 6 interacting protein	gene with protein product	ENSG00000170248
chr3	35680345	35835978	ARPP21	cAMP regulated phosphoprotein 21	gene with protein product	ENSG00000172995
chr3	36421996	36589499	STAC	SH3 and cysteine rich domain	gene with protein product	ENSG00000144681
chr3	36753912	36806044	DCLK3	doublecortin like kinase 3	gene with protein product	ENSG00000163673
chr3	36862041	36863991	LINC02033	long intergenic non-protein coding RNA 2033	RNA, long non-coding	ENSG00000279727
chr3	36868310	36986545	TRANK1	tetratricopeptide repeat and ankyrin repeat containing 1	gene with protein product	ENSG00000168016
chr3	37026534	37034622	EPM2AIP1	EPM2A interacting protein 1	gene with protein product	ENSG00000178567
chr3	37035009	37092337	MLH1	mutL homolog 1	gene with protein product	ENSG00000076242
chr3	37094117	37217851	LRRFIP2	LRR binding FLII interacting protein 2	gene with protein product	ENSG00000093167
chr3	37283282	37285686	GOLGA4-AS1	GOLGA4 antisense RNA 1	RNA, long non-coding	ENSG00000270194
chr3	37284762	37408370	GOLGA4	golgin A4	gene with protein product	ENSG00000144674
chr3	37422568	37476988	APRG1	APRG1 tumor suppressor candidate	RNA, long non-coding	ENSG00000198590
chr3	37493632	37864998	ITGA9	integrin subunit alpha 9	gene with protein product	ENSG00000144668
chr3	37795180	37903271	ITGA9-AS1	ITGA9 antisense RNA 1	RNA, long non-coding	ENSG00000235257
chr3	37903371	38025960	CTDSPL	CTD small phosphatase like	gene with protein product	ENSG00000144677
chr3	38029469	38048676	VILL	villin like	gene with protein product	ENSG00000136059
chr3	38048987	38071133	PLCD1	phospholipase C delta 1	gene with protein product	ENSG00000187091
chr3	38080699	38165516	DLEC1	DLEC1 cilia and flagella associated protein	gene with protein product	ENSG00000008226
chr3	38164206	38178618	ACAA1	acetyl-CoA acyltransferase 1	gene with protein product	ENSG00000060971
chr3	38180152	38184513	MYD88	MYD88 innate immune signal transduction adaptor	gene with protein product	ENSG00000172936
chr3	38207028	38296975	OXSR1	oxidative stress responsive kinase 1	gene with protein product	ENSG00000172939
chr3	38307303	38320248	SLC22A13	solute carrier family 22 member 13	gene with protein product	ENSG00000172940
chr3	38323785	38360066	SLC22A14	solute carrier family 22 member 14	gene with protein product	ENSG00000144671
chr3	38388276	38468677	XYLB	xylulokinase	gene with protein product	ENSG00000093217
chr3	38492518	38496311	ACVR2B-AS1	ACVR2B antisense RNA 1	RNA, long non-coding	ENSG00000229589
chr3	38495381	38534633	ACVR2B	activin A receptor type 2B	gene with protein product	ENSG00000114739
chr3	38537831	38567794	EXOG	exo/endonuclease G	gene with protein product	ENSG00000157036
chr3	38589553	38691178	SCN5A	sodium voltage-gated channel alpha subunit 5	gene with protein product	ENSG00000183873
chr3	38738298	38857708	SCN10A	sodium voltage-gated channel alpha subunit 10	gene with protein product	ENSG00000185313
chr3	38887255	39093435	SCN11A	sodium voltage-gated channel alpha subunit 11	gene with protein product	ENSG00000168356
chr3	39093507	39138155	WDR48	WD repeat domain 48	gene with protein product	ENSG00000114742
chr3	39138090	39149118	GORASP1	golgi reassembly stacking protein 1	gene with protein product	ENSG00000114745
chr3	39149171	39180391	TTC21A	tetratricopeptide repeat domain 21A	gene with protein product	ENSG00000168026
chr3	39183346	39196132	CSRNP1	cysteine and serine rich nuclear protein 1	gene with protein product	ENSG00000144655
chr3	39224706	39234086	XIRP1	xin actin binding repeat containing 1	gene with protein product	ENSG00000168334
chr3	39304985	39323226	CX3CR1	C-X3-C motif chemokine receptor 1	gene with protein product	ENSG00000168329
chr3	39371200	39375171	CCR8	C-C motif chemokine receptor 8	gene with protein product	ENSG00000179934
chr3	39424861	39438842	SLC25A38	solute carrier family 25 member 38	gene with protein product	ENSG00000144659
chr3	39448211	39454033	RPSA	ribosomal protein SA	gene with protein product	ENSG00000168028
chr3	39509171	39570988	MOBP	myelin associated oligodendrocyte basic protein	gene with protein product	ENSG00000168314
chr3	39850405	40301812	MYRIP	myosin VIIA and Rab interacting protein	gene with protein product	ENSG00000170011
chr3	40214636	40351189	EIF1B-AS1	EIF1B antisense RNA 1	RNA, long non-coding	ENSG00000280739
chr3	40351198	40353915	EIF1B	eukaryotic translation initiation factor 1B	gene with protein product	ENSG00000114784
chr3	40428675	40470235	ENTPD3	ectonucleoside triphosphate diphosphohydrolase 3	gene with protein product	ENSG00000168032
chr3	40432442	40494799	ENTPD3-AS1	ENTPD3 antisense RNA 1	RNA, long non-coding	ENSG00000223797
chr3	40498830	40510078	RPL14	ribosomal protein L14	gene with protein product	ENSG00000188846
chr3	40518613	40532544	ZNF619	zinc finger protein 619	gene with protein product	ENSG00000177873
chr3	40547530	40560227	ZNF620	zinc finger protein 620	gene with protein product	ENSG00000177842
chr3	40566451	40581273	ZNF621	zinc finger protein 621	gene with protein product	ENSG00000172888
chr3	41240996	41281934	CTNNB1	catenin beta 1	gene with protein product	ENSG00000168036
chr3	41288090	42003595	ULK4	unc-51 like kinase 4	gene with protein product	ENSG00000168038
chr3	42128692	42267382	TRAK1	trafficking kinesin protein 1	gene with protein product	ENSG00000182606
chr3	42299318	42307677	CCK	cholecystokinin	gene with protein product	ENSG00000187094
chr3	42438575	42452102	LYZL4	lysozyme like 4	gene with protein product	ENSG00000157093
chr3	42530791	42579060	VIPR1	vasoactive intestinal peptide receptor 1	gene with protein product	ENSG00000114812
chr3	42572388	42574098	VIPR1-AS1	VIPR1 antisense RNA 1	RNA, long non-coding	ENSG00000232354
chr3	42589461	42642570	SEC22C	SEC22 homolog C, vesicle trafficking protein	gene with protein product	ENSG00000093183
chr3	42623332	42638426	SS18L2	SS18 like 2	gene with protein product	ENSG00000008324
chr3	42642178	42690227	NKTR	natural killer cell triggering receptor	gene with protein product	ENSG00000114857
chr3	42653802	42695880	ZBTB47-AS1	ZBTB47 and NKTR antisense RNA 1	RNA, long non-coding	ENSG00000230084
chr3	42695189	42709072	ZBTB47	zinc finger and BTB domain containing 47	gene with protein product	ENSG00000114853
chr3	42727029	42734036	KLHL40	kelch like family member 40	gene with protein product	ENSG00000157119
chr3	42734155	42744290	HHATL	hedgehog acyltransferase like	gene with protein product	ENSG00000010282
chr3	42744033	42748257	HHATL-AS1	HHATL antisense RNA 1	RNA, long non-coding	ENSG00000230970
chr3	42747248	42814745	CCDC13	coiled-coil domain containing 13	gene with protein product	ENSG00000244607
chr3	42774067	42786650	CCDC13-AS1	CCDC13 antisense RNA 1	RNA, long non-coding	ENSG00000173811
chr3	42812104	42815127	CCDC13-AS2	CCDC13 antisense RNA 2	RNA, long non-coding	ENSG00000225611
chr3	42824400	42845982	HIGD1A	HIG1 hypoxia inducible domain family member 1A	gene with protein product	ENSG00000181061
chr3	42850937	42908778	ACKR2	atypical chemokine receptor 2	gene with protein product	ENSG00000144648
chr3	42913684	42917371	CYP8B1	cytochrome P450 family 8 subfamily B member 1	gene with protein product	ENSG00000180432
chr3	42947634	42960826	ZNF662	zinc finger protein 662	gene with protein product	ENSG00000182983
chr3	42975736	42978277	KRBOX1-AS1	KRBOX1 antisense RNA 1	RNA, long non-coding	ENSG00000206552
chr3	42977878	42984284	KRBOX1	KRAB box domain containing 1	gene with protein product	ENSG00000240747
chr3	43020803	43099207	GASK1A	golgi associated kinase 1A	gene with protein product	ENSG00000144649
chr3	43120726	43147571	POMGNT2	protein O-linked mannose N-acetylglucosaminyltransferase 2 (beta 1,4-)	gene with protein product	ENSG00000144647
chr3	43328032	43392635	SNRK	SNF related kinase	gene with protein product	ENSG00000163788
chr3	43388411	43393454	SNRK-AS1	SNRK antisense RNA 1	RNA, long non-coding	ENSG00000234617
chr3	43407340	43733086	ANO10	anoctamin 10	gene with protein product	ENSG00000160746
chr3	43732362	43775863	ABHD5	abhydrolase domain containing 5, lysophosphatidic acid acyltransferase	gene with protein product	ENSG00000011198
chr3	44283378	44373590	TOPAZ1	testis and ovary specific TOPAZ 1	gene with protein product	ENSG00000173769
chr3	44379621	44450940	TCAIM	T cell activation inhibitor, mitochondrial	gene with protein product	ENSG00000179152
chr3	44469414	44471021	LINC01988	long intergenic non-protein coding RNA 1988	RNA, long non-coding	ENSG00000283036
chr3	44473197	44519162	ZNF445	zinc finger protein 445	gene with protein product	ENSG00000185219
chr3	44533258	44552109	ZNF852	zinc finger protein 852	gene with protein product	ENSG00000178917
chr3	44596685	44624975	ZKSCAN7	zinc finger with KRAB and SCAN domains 7	gene with protein product	ENSG00000196345
chr3	44598849	44727145	ZKSCAN7-AS1	ZKSCAN7 ZNF cluster antisense RNA 1	RNA, long non-coding	ENSG00000236869
chr3	44626456	44641186	ZNF660	zinc finger protein 660	gene with protein product	ENSG00000144792
chr3	44658620	44666289	ZNF197-AS1	ZNF197 antisense RNA 1	RNA, long non-coding	ENSG00000233509
chr3	44666528	44689963	ZNF197	zinc finger protein 197	gene with protein product	ENSG00000186448
chr3	44690224	44702283	ZNF35	zinc finger protein 35	gene with protein product	ENSG00000169981
chr3	44754152	44765323	ZNF502	zinc finger protein 502	gene with protein product	ENSG00000196653
chr3	44771127	44778575	ZNF501	zinc finger protein 501	gene with protein product	ENSG00000186446
chr3	44790236	44803111	KIAA1143	KIAA1143	gene with protein product	ENSG00000163807
chr3	44803286	44894748	KIF15	kinesin family member 15	gene with protein product	ENSG00000163808
chr3	44903404	44907156	TMEM42	transmembrane protein 42	gene with protein product	ENSG00000169964
chr3	44916100	44956482	TGM4	transglutaminase 4	gene with protein product	ENSG00000163810
chr3	44956753	45017666	ZDHHC3	zinc finger DHHC-type palmitoyltransferase 3	gene with protein product	ENSG00000163812
chr3	45017736	45054160	EXOSC7	exosome component 7	gene with protein product	ENSG00000075914
chr3	45067795	45077563	CLEC3B	C-type lectin domain family 3 member B	gene with protein product	ENSG00000163815
chr3	45123769	45187870	CDCP1	CUB domain containing protein 1	gene with protein product	ENSG00000163814
chr3	45265958	45267779	TMEM158	transmembrane protein 158	gene with protein product	ENSG00000249992
chr3	45430068	45590899	LARS2	leucyl-tRNA synthetase 2, mitochondrial	gene with protein product	ENSG00000011376
chr3	45524187	45551037	LARS2-AS1	LARS2 antisense RNA 1	RNA, long non-coding	ENSG00000232455
chr3	45636243	45727833	LIMD1	LIM domain containing 1	gene with protein product	ENSG00000144791
chr3	45719657	45730374	LIMD1-AS1	LIMD1 antisense RNA 1	RNA, long non-coding	ENSG00000230530
chr3	45730888	45786901	SACM1L	SAC1 like phosphatidylinositide phosphatase	gene with protein product	ENSG00000211456
chr3	45796941	45838028	SLC6A20	solute carrier family 6 member 20	gene with protein product	ENSG00000163817
chr3	45864808	45957216	LZTFL1	leucine zipper transcription factor like 1	gene with protein product	ENSG00000163818
chr3	45927556	45944666	CCR9	C-C motif chemokine receptor 9	gene with protein product	ENSG00000173585
chr3	45959395	46037316	FYCO1	FYVE and coiled-coil domain autophagy adaptor 1	gene with protein product	ENSG00000163820
chr3	45982407	45989843	CXCR6	C-X-C motif chemokine receptor 6	gene with protein product	ENSG00000172215
chr3	46058499	46127336	XCR1	X-C motif chemokine receptor 1	gene with protein product	ENSG00000173578
chr3	46243202	46249804	CCR1	C-C motif chemokine receptor 1	gene with protein product	ENSG00000163823
chr3	46283872	46308197	CCR3	C-C motif chemokine receptor 3	gene with protein product	ENSG00000183625
chr3	46395602	46402431	CCR2	C-C motif chemokine receptor 2	gene with protein product	ENSG00000121807
chr3	46406151	46448550	CCR5AS	CCR5 antisense RNA	RNA, long non-coding	ENSG00000223552
chr3	46411633	46417697	CCR5	C-C motif chemokine receptor 5	gene with protein product	ENSG00000160791
chr3	46448750	46451014	CCRL2	C-C motif chemokine receptor like 2	gene with protein product	ENSG00000121797
chr3	46458007	46465158	LINC02009	long intergenic non-protein coding RNA 2009	RNA, long non-coding	ENSG00000283646
chr3	46477136	46526724	LTF	lactotransferrin	gene with protein product	ENSG00000012223
chr3	46539466	46542440	RTP3	receptor transporter protein 3	gene with protein product	ENSG00000163825
chr3	46556875	46607792	LRRC2	leucine rich repeat containing 2	gene with protein product	ENSG00000163827
chr3	46598888	46601178	LRRC2-AS1	LRRC2 antisense RNA 1	RNA, long non-coding	ENSG00000268324
chr3	46616025	46623947	TDGF1	teratocarcinoma-derived growth factor 1	gene with protein product	ENSG00000241186
chr3	46654015	46668033	FAM240A	family with sequence similarity 240 member A	gene with protein product	ENSG00000283473
chr3	46710485	46735169	ALS2CL	ALS2 C-terminal like	gene with protein product	ENSG00000178038
chr3	46735268	46752376	TMIE	transmembrane inner ear	gene with protein product	ENSG00000181585
chr3	46753607	46759359	PRSS50	serine protease 50	gene with protein product	ENSG00000283706
chr3	46899362	46904934	MYL3	myosin light chain 3	gene with protein product	ENSG00000160808
chr3	46919211	46945289	PTH1R	parathyroid hormone 1 receptor	gene with protein product	ENSG00000160801
chr3	46963220	47023484	CCDC12	coiled-coil domain containing 12	gene with protein product	ENSG00000160799
chr3	47021156	47051191	NBEAL2	neurobeachin like 2	gene with protein product	ENSG00000160796
chr3	47057926	47205603	SETD2	SET domain containing 2, histone lysine methyltransferase	gene with protein product	ENSG00000181555
chr3	47205860	47285606	KIF9-AS1	KIF9 antisense RNA 1	RNA, long non-coding	ENSG00000227398
chr3	47269488	47324289	KIF9	kinesin family member 9	gene with protein product	ENSG00000088727
chr3	47324434	47388306	KLHL18	kelch like family member 18	gene with protein product	ENSG00000114648
chr3	47422511	47454925	PTPN23	protein tyrosine phosphatase non-receptor type 23	gene with protein product	ENSG00000076201
chr3	47455171	47517431	SCAP	SREBF chaperone	gene with protein product	ENSG00000114650
chr3	47537130	47555202	ELP6	elongator acetyltransferase complex subunit 6	gene with protein product	ENSG00000163832
chr3	47603728	47621730	CSPG5	chondroitin sulfate proteoglycan 5	gene with protein product	ENSG00000114646
chr3	47626759	47823383	SMARCC1	SWI/SNF related, matrix associated, actin dependent regulator of chromatin subfamily c member 1	gene with protein product	ENSG00000173473
chr3	47844628	47891683	DHX30	DExH-box helicase 30	gene with protein product	ENSG00000132153
chr3	47892185	48130338	MAP4	microtubule associated protein 4	gene with protein product	ENSG00000047849
chr3	48198636	48229907	CDC25A	cell division cycle 25A	gene with protein product	ENSG00000164045
chr3	48264985	48266975	CAMP	cathelicidin antimicrobial peptide	gene with protein product	ENSG00000164047
chr3	48282594	48312480	ZNF589	zinc finger protein 589	gene with protein product	ENSG00000164048
chr3	48333807	48342857	NME6	NME/NM23 nucleoside diphosphate kinase 6	gene with protein product	ENSG00000172113
chr3	48348332	48375151	SPINK8	serine peptidase inhibitor Kazal type 8 (putative)	gene with protein product	ENSG00000229453
chr3	48413709	48436190	FBXW12	F-box and WD repeat domain containing 12	gene with protein product	ENSG00000164049
chr3	48445261	48471495	PLXNB1	plexin B1	gene with protein product	ENSG00000164050
chr3	48473583	48481529	CCDC51	coiled-coil domain containing 51	gene with protein product	ENSG00000164051
chr3	48481667	48485616	TMA7	translation machinery associated 7 homolog	gene with protein product	ENSG00000232112
chr3	48488141	48509044	ATRIP	ATR interacting protein	gene with protein product	ENSG00000164053
chr3	48507229	48509044	TREX1	three prime repair exonuclease 1	gene with protein product	ENSG00000213689
chr3	48509275	48542243	SHISA5	shisa family member 5	gene with protein product	ENSG00000164054
chr3	48555117	48598562	PFKFB4	6-phosphofructo-2-kinase/fructose-2,6-biphosphatase 4	gene with protein product	ENSG00000114268
chr3	48599151	48601214	UCN2	urocortin 2	gene with protein product	ENSG00000145040
chr3	48601506	48632762	COL7A1	collagen type VII alpha 1 chain	gene with protein product	ENSG00000114270
chr3	48636435	48647079	UQCRC1	ubiquinol-cytochrome c reductase core protein 1	gene with protein product	ENSG00000010256
chr3	48658192	48659202	TMEM89	transmembrane protein 89	gene with protein product	ENSG00000183396
chr3	48673896	48700319	CELSR3	cadherin EGF LAG seven-pass G-type receptor 3	gene with protein product	ENSG00000008300
chr3	48701201	48706607	LINC02585	long intergenic non-protein coding RNA 2585	RNA, long non-coding	ENSG00000228350
chr3	48711277	48723348	NCKIPSD	NCK interacting protein with SH3 domain	gene with protein product	ENSG00000213672
chr3	48725436	48754654	IP6K2	inositol hexakisphosphate kinase 2	gene with protein product	ENSG00000068745
chr3	48784019	48885307	PRKAR2A	protein kinase cAMP-dependent type II regulatory subunit alpha	gene with protein product	ENSG00000114302
chr3	48885370	48889415	PRKAR2A-AS1	PRKAR2A antisense RNA 1	RNA, long non-coding	ENSG00000224424
chr3	48894359	48936315	SLC25A20	solute carrier family 25 member 20	gene with protein product	ENSG00000178537
chr3	48955221	48956818	ARIH2OS	ARIH2 opposite strand lncRNA	RNA, long non-coding	ENSG00000221883
chr3	48956275	49023815	ARIH2	ariadne RBR E3 ubiquitin protein ligase 2	gene with protein product	ENSG00000177479
chr3	49027341	49044586	P4HTM	prolyl 4-hydroxylase, transmembrane	gene with protein product	ENSG00000178467
chr3	49044824	49053384	WDR6	WD repeat domain 6	gene with protein product	ENSG00000178252
chr3	49052921	49058938	DALRD3	DALR anticodon binding domain containing 3	gene with protein product	ENSG00000178149
chr3	49057885	49060928	NDUFAF3	NADH:ubiquinone oxidoreductase complex assembly factor 3	gene with protein product	ENSG00000178057
chr3	49061758	49066831	IMPDH2	inosine monophosphate dehydrogenase 2	gene with protein product	ENSG00000178035
chr3	49067140	49131806	QRICH1	glutamine rich 1	gene with protein product	ENSG00000198218
chr3	49133365	49142190	QARS1	glutaminyl-tRNA synthetase 1	gene with protein product	ENSG00000172053
chr3	49145483	49158256	USP19	ubiquitin specific peptidase 19	gene with protein product	ENSG00000172046
chr3	49158547	49170483	LAMB2	laminin subunit beta 2	gene with protein product	ENSG00000172037
chr3	49199968	49203764	CCDC71	coiled-coil domain containing 71	gene with protein product	ENSG00000177352
chr3	49209031	49213919	KLHDC8B	kelch domain containing 8B	gene with protein product	ENSG00000185909
chr3	49215067	49229291	C3orf84	chromosome 3 open reading frame 84	gene with protein product	ENSG00000236980
chr3	49235861	49295539	IHO1	interactor of HORMAD1 1	gene with protein product	ENSG00000173421
chr3	49306029	49314665	C3orf62	chromosome 3 open reading frame 62	gene with protein product	ENSG00000188315
chr3	49314577	49377486	USP4	ubiquitin specific peptidase 4	gene with protein product	ENSG00000114316
chr3	49394609	49395786	GPX1	glutathione peroxidase 1	gene with protein product	ENSG00000233276
chr3	49396578	49449409	RHOA	ras homolog family member A	gene with protein product	ENSG00000067560
chr3	49449856	49453909	TCTA	T cell leukemia translocation altered	gene with protein product	ENSG00000145022
chr3	49454211	49459906	AMT	aminomethyltransferase	gene with protein product	ENSG00000145020
chr3	49459766	49466757	NICN1	nicolin 1, tubulin polyglutamylase complex subunit	gene with protein product	ENSG00000145029
chr3	49506381	49573048	DAG1	dystroglycan 1	gene with protein product	ENSG00000173402
chr3	49586739	49591799	BSN-DT	BSN divergent transcript	RNA, long non-coding	ENSG00000226913
chr3	49591910	49708982	BSN	bassoon presynaptic cytomatrix protein	gene with protein product	ENSG00000164061
chr3	49711784	49721404	APEH	acylaminoacyl-peptide hydrolase	gene with protein product	ENSG00000164062
chr3	49721380	49726907	MST1	macrophage stimulating 1	gene with protein product	ENSG00000173531
chr3	49726990	49758962	RNF123	ring finger protein 123	gene with protein product	ENSG00000164068
chr3	49754262	49757117	AMIGO3	adhesion molecule with Ig like domain 3	gene with protein product	ENSG00000176020
chr3	49757349	49761384	GMPPB	GDP-mannose pyrophosphorylase B	gene with protein product	ENSG00000173540
chr3	49761727	49823975	IP6K1	inositol hexakisphosphate kinase 1	gene with protein product	ENSG00000176095
chr3	49828165	49837306	CDHR4	cadherin related family member 4	gene with protein product	ENSG00000187492
chr3	49840694	49842463	INKA1	inka box actin regulator 1	gene with protein product	ENSG00000185614
chr3	49842642	49851386	UBA7	ubiquitin like modifier activating enzyme 7	gene with protein product	ENSG00000182179
chr3	49866034	49893997	TRAIP	TRAF interacting protein	gene with protein product	ENSG00000183763
chr3	49895422	49907339	CAMKV	CaM kinase like vesicle associated	gene with protein product	ENSG00000164076
chr3	49924435	49941306	MST1R	macrophage stimulating 1 receptor	gene with protein product	ENSG00000164078
chr3	49946306	49967244	MON1A	MON1 homolog A, secretory trafficking associated	gene with protein product	ENSG00000164077
chr3	49977583	50114682	RBM6	RNA binding motif protein 6	gene with protein product	ENSG00000004534
chr3	50126352	50156454	RBM5	RNA binding motif protein 5	gene with protein product	ENSG00000003756
chr3	50137036	50138421	RBM5-AS1	RBM5 antisense RNA 1	RNA, long non-coding	ENSG00000281691
chr3	50153455	50193518	SEMA3F-AS1	SEMA3F antisense RNA 1	RNA, long non-coding	ENSG00000235016
chr3	50192491	50226508	SEMA3F	semaphorin 3F	gene with protein product	ENSG00000001617
chr3	50229043	50235129	GNAT1	G protein subunit alpha transducin 1	gene with protein product	ENSG00000114349
chr3	50242704	50258918	SLC38A3	solute carrier family 38 member 3	gene with protein product	ENSG00000188338
chr3	50264500	50296794	GNAI2	G protein subunit alpha i2	gene with protein product	ENSG00000114353
chr3	50316518	50325545	LSMEM2	leucine rich single-pass membrane protein 2	gene with protein product	ENSG00000179564
chr3	50325163	50329860	IFRD2	interferon related developmental regulator 2	gene with protein product	ENSG00000214706
chr3	50330263	50336836	HYAL3	hyaluronidase 3	gene with protein product	ENSG00000186792
chr3	50333833	50336836	NAA80	N-alpha-acetyltransferase 80, NatH catalytic subunit	gene with protein product	ENSG00000243477
chr3	50337324	50349812	HYAL1	hyaluronidase 1	gene with protein product	ENSG00000114378
chr3	50355239	50360176	HYAL2	hyaluronidase 2	gene with protein product	ENSG00000068001
chr3	50362340	50365654	TUSC2	tumor suppressor 2, mitochondrial calcium regulator	gene with protein product	ENSG00000114383
chr3	50367219	50378267	RASSF1	Ras association domain family member 1	gene with protein product	ENSG00000068028
chr3	50378543	50383163	ZMYND10	zinc finger MYND-type containing 10	gene with protein product	ENSG00000004838
chr3	50384761	50388206	NPRL2	NPR2 like, GATOR1 complex subunit	gene with protein product	ENSG00000114388
chr3	50388293	50405628	CYB561D2	cytochrome b561 family member D2	gene with protein product	ENSG00000114395
chr3	50392181	50396952	TMEM115	transmembrane protein 115	gene with protein product	ENSG00000126062
chr3	50400044	50541675	CACNA2D2	calcium voltage-gated channel auxiliary subunit alpha2delta 2	gene with protein product	ENSG00000007402
chr3	50595456	50608458	C3orf18	chromosome 3 open reading frame 18	gene with protein product	ENSG00000088543
chr3	50606611	50633597	HEMK1	HemK methyltransferase family member 1	gene with protein product	ENSG00000114735
chr3	50643920	50649205	CISH	cytokine inducible SH2 containing protein	gene with protein product	ENSG00000114737
chr3	50649308	50686722	MAPKAPK3	MAPK activated protein kinase 3	gene with protein product	ENSG00000114738
chr3	50712358	51421629	DOCK3	dedicator of cytokinesis 3	gene with protein product	ENSG00000088538
chr3	51422722	51426828	MANF	mesencephalic astrocyte derived neurotrophic factor	gene with protein product	ENSG00000145050
chr3	51428716	51435339	RBM15B	RNA binding motif protein 15B	gene with protein product	ENSG00000259956
chr3	51572735	51702676	RAD54L2	RAD54 like 2	gene with protein product	ENSG00000164080
chr3	51705268	51738339	TEX264	testis expressed 264, ER-phagy receptor	gene with protein product	ENSG00000164081
chr3	51741084	51752629	GRM2	glutamate metabotropic receptor 2	gene with protein product	ENSG00000164082
chr3	51860899	51864872	IQCF3	IQ motif containing F3	gene with protein product	ENSG00000229972
chr3	51895631	51897440	IQCF2	IQ motif containing F2	gene with protein product	ENSG00000184345
chr3	51907612	51909783	IQCF5-AS1	IQCF5 antisense RNA 1	RNA, long non-coding	ENSG00000235455
chr3	51907737	51909617	IQCF5	IQ motif containing F5	gene with protein product	ENSG00000214681
chr3	51928892	51937369	IQCF1	IQ motif containing F1	gene with protein product	ENSG00000173389
chr3	51967445	51975920	RRP9	ribosomal RNA processing 9, U3 small nucleolar RNA binding protein	gene with protein product	ENSG00000114767
chr3	51976379	51982883	PARP3	poly(ADP-ribose) polymerase family member 3	gene with protein product	ENSG00000041880
chr3	51989397	51991515	GPR62	G protein-coupled receptor 62	gene with protein product	ENSG00000180929
chr3	51991470	52001482	PCBP4	poly(rC) binding protein 4	gene with protein product	ENSG00000090097
chr3	52002526	52008646	ABHD14B	abhydrolase domain containing 14B	gene with protein product	ENSG00000114779
chr3	52009080	52015212	ABHD14A	abhydrolase domain containing 14A	gene with protein product	ENSG00000248487
chr3	52017551	52023213	ACY1	aminoacylase 1	gene with protein product	ENSG00000243989
chr3	52027538	52029911	RPL29	ribosomal protein L29	gene with protein product	ENSG00000162244
chr3	52082935	52090587	DUSP7	dual specificity phosphatase 7	gene with protein product	ENSG00000164086
chr3	52096110	52099128	LINC00696	long intergenic non-protein coding RNA 696	RNA, long non-coding
chr3	52109242	52188439	POC1A	POC1 centriolar protein A	gene with protein product	ENSG00000164087
chr3	52232099	52248343	ALAS1	5'-aminolevulinate synthase 1	gene with protein product	ENSG00000023330
chr3	52255096	52259661	TLR9	toll like receptor 9	gene with protein product	ENSG00000239732
chr3	52262628	52273174	TWF2	twinfilin actin binding protein 2	gene with protein product	ENSG00000247596
chr3	52273254	52275113	TWF2-DT	TWF2 divergent transcript	RNA, long non-coding	ENSG00000243224
chr3	52279775	52284615	PPM1M	protein phosphatase, Mg2+/Mn2+ dependent 1M	gene with protein product	ENSG00000164088
chr3	52288450	52312665	WDR82	WD repeat domain 82	gene with protein product	ENSG00000164091
chr3	52321844	52329273	GLYCTK	glycerate kinase	gene with protein product	ENSG00000168237
chr3	52322596	52323749	GLYCTK-AS1	GLYCTK antisense RNA 1	RNA, long non-coding	ENSG00000242797
chr3	52350335	52434508	DNAH1	dynein axonemal heavy chain 1	gene with protein product	ENSG00000114841
chr3	52435024	52444024	BAP1	BRCA1 associated protein 1	gene with protein product	ENSG00000163930
chr3	52444676	52457657	PHF7	PHD finger protein 7	gene with protein product	ENSG00000010318
chr3	52467051	52479119	SEMA3G	semaphorin 3G	gene with protein product	ENSG00000010319
chr3	52485116	52488057	TNNC1	troponin C1, slow skeletal and cardiac type	gene with protein product	ENSG00000114854
chr3	52489620	52527084	NISCH	nischarin	gene with protein product	ENSG00000010322
chr3	52529354	52558511	STAB1	stabilin 1	gene with protein product	ENSG00000010327
chr3	52558403	52569043	NT5DC2	5'-nucleotidase domain containing 2	gene with protein product	ENSG00000168268
chr3	52570621	52575906	SMIM4	small integral membrane protein 4	gene with protein product	ENSG00000168273
chr3	52579383	52719929	PBRM1	polybromo 1	gene with protein product	ENSG00000163939
chr3	52719936	52728513	GNL3	G protein nucleolar 3	gene with protein product	ENSG00000163938
chr3	52728502	52739807	GLT8D1	glycosyltransferase 8 domain containing 1	gene with protein product	ENSG00000016864
chr3	52740122	52745164	SPCS1	signal peptidase complex subunit 1	gene with protein product	ENSG00000114902
chr3	52742460	52804956	NEK4	NIMA related kinase 4	gene with protein product	ENSG00000114904
chr3	52811615	52826084	ITIH1	inter-alpha-trypsin inhibitor heavy chain 1	gene with protein product	ENSG00000055957
chr3	52828812	52842813	ITIH3	inter-alpha-trypsin inhibitor heavy chain 3	gene with protein product	ENSG00000162267
chr3	52846978	52864688	ITIH4	inter-alpha-trypsin inhibitor heavy chain 4	gene with protein product	ENSG00000055955
chr3	52857951	52859330	ITIH4-AS1	ITIH4 antisense RNA 1	RNA, long non-coding	ENSG00000239799
chr3	52867137	52869035	MUSTN1	musculoskeletal, embryonic nuclear protein 1	gene with protein product	ENSG00000272573
chr3	52870749	52931564	STIMATE	STIM activating enhancer	gene with protein product	ENSG00000213533
chr3	52937588	53080089	SFMBT1	Scm like with four mbt domains 1	gene with protein product	ENSG00000163935
chr3	53122499	53164451	RFT1	RFT1 homolog	gene with protein product	ENSG00000163933
chr3	53195225	53226733	PRKCD	protein kinase C delta	gene with protein product	ENSG00000163932
chr3	53258728	53290038	TKT	transketolase	gene with protein product	ENSG00000163931
chr3	53317449	53381570	DCP1A	decapping mRNA 1A	gene with protein product	ENSG00000272886
chr3	53528638	53847760	CACNA1D	calcium voltage-gated channel subunit alpha1 D	gene with protein product	ENSG00000157388
chr3	53846362	53880446	CHDH	choline dehydrogenase	gene with protein product	ENSG00000016391
chr3	53880595	53899821	IL17RB	interleukin 17 receptor B	gene with protein product	ENSG00000056736
chr3	53901093	53916179	ACTR8	actin related protein 8	gene with protein product	ENSG00000113812
chr3	53918444	53925886	SELENOK	selenoprotein K	gene with protein product	ENSG00000113811
chr3	54156579	55108584	CACNA2D3	calcium voltage-gated channel auxiliary subunit alpha2delta 3	gene with protein product	ENSG00000157445
chr3	54666151	54673884	ESRG	embryonic stem cell related	RNA, long non-coding	ENSG00000265992
chr3	54908632	54935282	CACNA2D3-AS1	CACNA2D3 antisense RNA 1	RNA, long non-coding	ENSG00000243715
chr3	54952258	55001129	LRTM1	leucine rich repeats and transmembrane domains 1	gene with protein product	ENSG00000144771
chr3	55212200	55223242	LINC02017	long intergenic non-protein coding RNA 2017	RNA, long non-coding	ENSG00000243572
chr3	55499743	55521334	WNT5A	Wnt family member 5A	gene with protein product	ENSG00000114251
chr3	55542339	56502495	ERC2	ELKS/RAB6-interacting/CAST family member 2	gene with protein product	ENSG00000187672
chr3	55691234	55693497	ERC2-IT1	ERC2 intronic transcript 1	RNA, long non-coding	ENSG00000281708
chr3	56591184	56655865	CCDC66	coiled-coil domain containing 66	gene with protein product	ENSG00000180376
chr3	56654160	56717293	TASOR	transcription activation suppressor	gene with protein product	ENSG00000163946
chr3	56761448	57113296	ARHGEF3	Rho guanine nucleotide exchange factor 3	gene with protein product	ENSG00000163947
chr3	56974068	56994882	ARHGEF3-AS1	ARHGEF3 antisense RNA 1	RNA, long non-coding	ENSG00000240198
chr3	57094692	57109460	SPATA12	spermatogenesis associated 12	gene with protein product	ENSG00000186451
chr3	57124010	57204345	IL17RD	interleukin 17 receptor D	gene with protein product	ENSG00000144730
chr3	57231866	57261643	HESX1	HESX homeobox 1	gene with protein product	ENSG00000163666
chr3	57261757	57307499	APPL1	adaptor protein, phosphotyrosine interacting with PH domain and leucine zipper 1	gene with protein product	ENSG00000157500
chr3	57302370	57326713	ASB14	ankyrin repeat and SOCS box containing 14	gene with protein product	ENSG00000239388
chr3	57327728	57530071	DNAH12	dynein axonemal heavy chain 12	gene with protein product	ENSG00000174844
chr3	57542001	57642222	PDE12	phosphodiesterase 12	gene with protein product	ENSG00000174840
chr3	57557090	57583071	ARF4	ADP ribosylation factor 4	gene with protein product	ENSG00000168374
chr3	57583516	57586643	ARF4-AS1	ARF4 antisense RNA 1	RNA, long non-coding	ENSG00000272146
chr3	57611181	57678804	DENND6A	DENN domain containing 6A	gene with protein product	ENSG00000174839
chr3	57678932	57682378	DENND6A-DT	DENND6A divergent transcript	RNA, long non-coding	ENSG00000241933
chr3	57742036	57915740	SLMAP	sarcolemma associated protein	gene with protein product	ENSG00000163681
chr3	57994149	58157978	FLNB	filamin B	gene with protein product	ENSG00000136068
chr3	58148274	58156362	FLNB-AS1	FLNB antisense RNA 1	RNA, long non-coding	ENSG00000244161
chr3	58177984	58196699	DNASE1L3	deoxyribonuclease 1 like 3	gene with protein product	ENSG00000163687
chr3	58223519	58280461	ABHD6	abhydrolase domain containing 6, acylglycerol lipase	gene with protein product	ENSG00000163686
chr3	58291972	58305920	RPP14	ribonuclease P/MRP subunit p14	gene with protein product	ENSG00000163684
chr3	58291972	58305920	HTD2	hydroxyacyl-thioester dehydratase type 2	gene with protein product	ENSG00000255154
chr3	58318619	58411854	PXK	PX domain containing serine/threonine kinase like	gene with protein product	ENSG00000168297
chr3	58413357	58419559	PDHB	pyruvate dehydrogenase E1 subunit beta	gene with protein product	ENSG00000168291
chr3	58477823	58488087	KCTD6	potassium channel tetramerization domain containing 6	gene with protein product	ENSG00000168301
chr3	58490863	58522917	ACOX2	acyl-CoA oxidase 2	gene with protein product	ENSG00000168306
chr3	58549844	58613337	FAM107A	family with sequence similarity 107 member A	gene with protein product	ENSG00000168309
chr3	58592807	58620167	FAM3D-AS1	FAM3D antisense RNA 1	RNA, long non-coding	ENSG00000244383
chr3	58619673	58652501	FAM3D	FAM3 metabolism regulating signaling molecule D	gene with protein product	ENSG00000198643
chr3	58727735	59035751	CFAP20DC	CFAP20 domain containing	gene with protein product	ENSG00000163689
chr3	58810197	59004819	CFAP20DC-AS1	CFAP20DC antisense RNA 1	RNA, long non-coding	ENSG00000242428
chr3	59733003	61237126	FHIT	fragile histidine triad diadenosine triphosphatase	gene with protein product	ENSG00000189283
chr3	61547245	62283284	PTPRG	protein tyrosine phosphatase receptor type G	gene with protein product	ENSG00000144724
chr3	62247494	62304622	PTPRG-AS1	PTPRG antisense RNA 1	RNA, long non-coding	ENSG00000241472
chr3	62304697	62321888	C3orf14	chromosome 3 open reading frame 14	gene with protein product	ENSG00000114405
chr3	62355356	62359225	FEZF2	FEZ family zinc finger 2	gene with protein product	ENSG00000153266
chr3	62384023	62861091	CADPS	calcium dependent secretion activator	gene with protein product	ENSG00000163618
chr3	63088364	63110738	LINC00698	long intergenic non-protein coding RNA 698	RNA, long non-coding	ENSG00000244342
chr3	63263984	63602600	SYNPR	synaptoporin	gene with protein product	ENSG00000163630
chr3	63409272	63535727	SYNPR-AS1	SYNPR antisense RNA 1	RNA, long non-coding	ENSG00000241359
chr3	63638351	63650888	SNTN	sentan, cilia apical structure protein	gene with protein product	ENSG00000188817
chr3	63804975	63834312	C3orf49	chromosome 3 open reading frame 49	gene with protein product	ENSG00000163632
chr3	63819546	63849481	THOC7	THO complex subunit 7	gene with protein product	ENSG00000163634
chr3	63846321	63847495	THOC7-AS1	THOC7 antisense RNA 1	RNA, long non-coding	ENSG00000240549
chr3	63848820	63989138	ATXN7	ataxin 7	gene with protein product	ENSG00000163635
chr3	63989698	63997919	PSMD6-AS2	PSMD6 antisense RNA 2	RNA, long non-coding	ENSG00000239653
chr3	63996227	64009683	PSMD6	proteasome 26S subunit, non-ATPase 6	gene with protein product	ENSG00000163636
chr3	64053640	64088807	PRICKLE2-AS1	PRICKLE2 antisense RNA 1	RNA, long non-coding	ENSG00000241572
chr3	64064037	64073039	LINC00994	long intergenic non-protein coding RNA 994	RNA, long non-coding	ENSG00000189196
chr3	64077912	64253849	PRICKLE2	prickle planar cell polarity protein 2	gene with protein product	ENSG00000163637
chr3	64089146	64092034	PRICKLE2-AS2	PRICKLE2 antisense RNA 2	RNA, long non-coding	ENSG00000241101
chr3	64173220	64187237	PRICKLE2-AS3	PRICKLE2 antisense RNA 3	RNA, long non-coding	ENSG00000226017
chr3	64501330	64673676	ADAMTS9	ADAM metallopeptidase with thrombospondin type 1 motif 9	gene with protein product	ENSG00000163638
chr3	64547022	64575760	ADAMTS9-AS1	ADAMTS9 antisense RNA 1	RNA, long non-coding	ENSG00000241158
chr3	64670546	64997143	ADAMTS9-AS2	ADAMTS9 antisense RNA 2	RNA, long non-coding	ENSG00000241684
chr3	65858489	65940233	MAGI1-IT1	MAGI1 intronic transcript 1	RNA, long non-coding	ENSG00000272610
chr3	65879491	65910972	MAGI1-AS1	MAGI1 antisense RNA 1	RNA, long non-coding	ENSG00000240175
chr3	66119285	66429351	SLC25A26	solute carrier family 25 member 26	gene with protein product	ENSG00000144741
chr3	66429221	66551545	LRIG1	leucine rich repeats and immunoglobulin like domains 1	gene with protein product	ENSG00000144749
chr3	67048731	67061634	KBTBD8	kelch repeat and BTB domain containing 8	gene with protein product	ENSG00000163376
chr3	67410884	67705036	SUCLG2	succinate-CoA ligase GDP-forming subunit beta	gene with protein product	ENSG00000172340
chr3	67705121	67998137	SUCLG2-DT	SUCLG2 divergent transcript	RNA, long non-coding	ENSG00000241316
chr3	68040686	68594772	TAFA1	TAFA chemokine like family member 1	gene with protein product	ENSG00000183662
chr3	68780917	68981698	TAFA4	TAFA chemokine like family member 4	gene with protein product	ENSG00000163377
chr3	69024376	69062835	EOGT	EGF domain specific O-linked N-acetylglucosamine transferase	gene with protein product	ENSG00000163378
chr3	69068978	69101484	TMF1	TATA element modulatory factor 1	gene with protein product	ENSG00000144747
chr3	69103881	69129524	UBA3	ubiquitin like modifier activating enzyme 3	gene with protein product	ENSG00000144744
chr3	69134088	69155243	ARL6IP5	ADP ribosylation factor like GTPase 6 interacting protein 5	gene with protein product	ENSG00000144746
chr3	69155216	69171746	LMOD3	leiomodin 3	gene with protein product	ENSG00000163380
chr3	69217933	69435239	FRMD4B	FERM domain containing 4B	gene with protein product	ENSG00000114541
chr3	69788615	70017483	MITF	melanocyte inducing transcription factor	gene with protein product	ENSG00000187098
chr3	70048895	70064452	SAMMSON	survival associated mitochondrial melanoma specific oncogenic non-coding RNA	RNA, long non-coding	ENSG00000240405
chr3	70243630	70361789	MDFIC2	MyoD family inhibitor domain containing 2	gene with protein product	ENSG00000242120
chr3	71003859	71633129	FOXP1	forkhead box P1	gene with protein product	ENSG00000114861
chr3	71338909	71355005	FOXP1-AS1	FOXP1 antisense RNA 1	RNA, long non-coding	ENSG00000244203
chr3	71724565	71803924	EIF4E3	eukaryotic translation initiation factor 4E family member 3	gene with protein product	ENSG00000163412
chr3	71803006	71805647	GPR27	G protein-coupled receptor 27	gene with protein product	ENSG00000170837
chr3	71820806	71834299	PROK2	prokineticin 2	gene with protein product	ENSG00000163421
chr3	72084670	72149606	LINC00877	long intergenic non-protein coding RNA 877	RNA, long non-coding	ENSG00000241163
chr3	72200408	72223490	LINC00870	long intergenic non-protein coding RNA 870	RNA, long non-coding	ENSG00000243083
chr3	72423744	72495774	RYBP	RING1 and YY1 binding protein	gene with protein product	ENSG00000163602
chr3	72798428	72897596	SHQ1	SHQ1, H/ACA ribonucleoprotein assembly factor	gene with protein product	ENSG00000144736
chr3	72937197	73026066	GXYLT2	glucoside xylosyltransferase 2	gene with protein product	ENSG00000172986
chr3	73045894	73118349	PPP4R2	protein phosphatase 4 regulatory subunit 2	gene with protein product	ENSG00000163605
chr3	73110810	73112488	EBLN2	endogenous Bornavirus like nucleoprotein 2	gene with protein product	ENSG00000255423
chr3	73431582	73674092	PDZRN3	PDZ domain containing ring finger 3	gene with protein product	ENSG00000121440
chr3	73672719	73677050	PDZRN3-AS1	PDZRN3 antisense RNA 1	RNA, long non-coding	ENSG00000239677
chr3	73858395	73928772	LINC02005	long intergenic non-protein coding RNA 2005	RNA, long non-coding	ENSG00000242741
chr3	74311719	74663810	CNTN3	contactin 3	gene with protein product	ENSG00000113805
chr3	75484459	75561328	LINC02018	long intergenic non-protein coding RNA 2018	RNA, long non-coding	ENSG00000272690
chr3	75713479	75716324	FRG2C	FSHD region gene 2 family member C	gene with protein product	ENSG00000172969
chr3	75721432	75728454	LINC00960	long intergenic non-protein coding RNA 960	RNA, long non-coding	ENSG00000242516
chr3	75779112	75834700	ZNF717	zinc finger protein 717	gene with protein product	ENSG00000227124
chr3	75955826	77699115	ROBO2	roundabout guidance receptor 2	gene with protein product	ENSG00000185008
chr3	78087856	78098114	LINC02077	long intergenic non-protein coding RNA 2077	RNA, long non-coding	ENSG00000244461
chr3	78646389	79817148	ROBO1	roundabout guidance receptor 1	gene with protein product	ENSG00000169855
chr3	80814048	80838539	LINC02050	long intergenic non-protein coding RNA 2050	RNA, long non-coding	ENSG00000242781
chr3	81043019	81144798	LINC02027	long intergenic non-protein coding RNA 2027	RNA, long non-coding	ENSG00000243694
chr3	81538854	81810796	GBE1	1,4-alpha-glucan branching enzyme 1	gene with protein product	ENSG00000114480
chr3	82035293	82512826	LINC02008	long intergenic non-protein coding RNA 2008	RNA, long non-coding	ENSG00000239440
chr3	84687556	84918726	LINC00971	long intergenic non-protein coding RNA 971	RNA, long non-coding	ENSG00000242641
chr3	84931241	84942530	LINC02025	long intergenic non-protein coding RNA 2025	RNA, long non-coding	ENSG00000242339
chr3	85008140	86123579	CADM2	cell adhesion molecule 2	gene with protein product	ENSG00000175161
chr3	85849137	85877200	CADM2-AS2	CADM2 antisense RNA 2	RNA, long non-coding	ENSG00000241648
chr3	86531093	86546146	LINC02070	long intergenic non-protein coding RNA 2070	RNA, long non-coding	ENSG00000241328
chr3	86987123	87040299	VGLL3	vestigial like family member 3	gene with protein product	ENSG00000206538
chr3	87138430	87206219	LINC00506	long intergenic non-protein coding RNA 506	RNA, long non-coding
chr3	87276459	87304706	CHMP2B	charged multivesicular body protein 2B	gene with protein product	ENSG00000083937
chr3	87308554	87325734	POU1F1	POU class 1 homeobox 1	gene with protein product	ENSG00000064835
chr3	87841856	88042989	HTR1F	5-hydroxytryptamine receptor 1F	gene with protein product	ENSG00000179097
chr3	88101100	88199020	CGGBP1	CGG triplet repeat binding protein 1	gene with protein product	ENSG00000163320
chr3	88108405	88193810	ZNF654	zinc finger protein 654	gene with protein product	ENSG00000175105
chr3	88199109	88207115	C3orf38	chromosome 3 open reading frame 38	gene with protein product	ENSG00000179021
chr3	88387606	88516744	CSNKA2IP	casein kinase 2 subunit alpha' interacting protein	gene with protein product	ENSG00000283434
chr3	89156771	89531284	EPHA3	EPH receptor A3	gene with protein product	ENSG00000044524
chr3	93591895	93692740	PROS1	protein S	gene with protein product	ENSG00000184500
chr3	93698999	93774522	ARL13B	ADP ribosylation factor like GTPase 13B	gene with protein product	ENSG00000169379
chr3	93733209	93747441	STX19	syntaxin 19	gene with protein product	ENSG00000178750
chr3	93776766	93781760	DHFR2	dihydrofolate reductase 2	gene with protein product	ENSG00000178700
chr3	93781905	93850676	NSUN3	NOP2/Sun RNA methyltransferase 3	gene with protein product	ENSG00000178694
chr3	94657107	94710172	LINC00879	long intergenic non-protein coding RNA 879	RNA, long non-coding	ENSG00000239589
chr3	96533438	97480376	EPHA6	EPH receptor A6	gene with protein product	ENSG00000080224
chr3	97483365	97520086	ARL6	ADP ribosylation factor like GTPase 6	gene with protein product	ENSG00000113966
chr3	97540855	97663828	CRYBG3	crystallin beta-gamma domain containing 3	gene with protein product	ENSG00000080200
chr3	97660662	97691275	RIOX2	ribosomal oxygenase 2	gene with protein product	ENSG00000170854
chr3	97703946	97754159	GABRR3	gamma-aminobutyric acid type A receptor subunit rho3	gene with protein product	ENSG00000183185
chr3	97849565	97857392	OR5H1	olfactory receptor family 5 subfamily H member 1	gene with protein product	ENSG00000231192
chr3	97866323	97875458	OR5H14	olfactory receptor family 5 subfamily H member 14	gene with protein product	ENSG00000236032
chr3	97885540	97888618	OR5H15	olfactory receptor family 5 subfamily H member 15	gene with protein product	ENSG00000233412
chr3	97983088	97984200	OR5H6	olfactory receptor family 5 subfamily H member 6	gene with protein product	ENSG00000230301
chr3	98001349	98002914	OR5H2	olfactory receptor family 5 subfamily H member 2	gene with protein product	ENSG00000197938
chr3	98182045	98191768	OR5K1	olfactory receptor family 5 subfamily K member 1	gene with protein product	ENSG00000232382
chr3	98234327	98241746	CLDND1	claudin domain containing 1	gene with protein product	ENSG00000080822
chr3	98250822	98253525	GPR15	G protein-coupled receptor 15	gene with protein product	ENSG00000154165
chr3	98298290	98312455	CPOX	coproporphyrinogen oxidase	gene with protein product	ENSG00000080819
chr3	98433177	98451495	ST3GAL6-AS1	ST3GAL6 antisense RNA 1	RNA, long non-coding	ENSG00000239445
chr3	98451106	98514696	ST3GAL6	ST3 beta-galactoside alpha-2,3-sialyltransferase 6	gene with protein product	ENSG00000064225
chr3	98514785	98620539	DCBLD2	discoidin, CUB and LCCL domain containing 2	gene with protein product	ENSG00000057019
chr3	99357438	99518061	COL8A1	collagen type VIII alpha 1 chain	gene with protein product	ENSG00000144810
chr3	99536706	99900576	CMSS1	cms1 ribosomal small subunit homolog	gene with protein product	ENSG00000184220
chr3	99547655	99833345	FILIP1L	filamin A interacting protein 1 like	gene with protein product	ENSG00000168386
chr3	99979836	100044082	TBC1D23	TBC1 domain family member 23	gene with protein product	ENSG00000036054
chr3	100053601	100080479	NIT2	nitrilase family member 2	gene with protein product	ENSG00000114021
chr3	100082275	100119933	TOMM70	translocase of outer mitochondrial membrane 70	gene with protein product	ENSG00000154174
chr3	100120383	100175163	LNP1	leukemia NUP98 fusion partner 1	gene with protein product	ENSG00000206535
chr3	100211463	100296288	TMEM45A	transmembrane protein 45A	gene with protein product	ENSG00000181458
chr3	100328445	100414323	ADGRG7	adhesion G protein-coupled receptor G7	gene with protein product	ENSG00000144820
chr3	100428134	100467811	TFG	trafficking from ER to golgi regulator	gene with protein product	ENSG00000114354
chr3	100468000	100712265	ABI3BP	ABI family member 3 binding protein	gene with protein product	ENSG00000154175
chr3	100941390	101039419	IMPG2	interphotoreceptor matrix proteoglycan 2	gene with protein product	ENSG00000081148
chr3	101043049	101232056	SENP7	SUMO specific peptidase 7	gene with protein product	ENSG00000138468
chr3	101280712	101285290	TRMT10C	tRNA methyltransferase 10C, mitochondrial RNase P subunit	gene with protein product	ENSG00000174173
chr3	101292938	101313309	PCNP	PEST proteolytic signal containing nuclear protein	gene with protein product	ENSG00000081154
chr3	101367733	101395976	ZBTB11	zinc finger and BTB domain containing 11	gene with protein product	ENSG00000066422
chr3	101395274	101398061	ZBTB11-AS1	ZBTB11 antisense RNA 1	RNA, long non-coding	ENSG00000256628
chr3	101399935	101405562	RPL24	ribosomal protein L24	gene with protein product	ENSG00000114391
chr3	101443458	101489406	CEP97	centrosomal protein 97	gene with protein product	ENSG00000182504
chr3	101498055	101547075	NXPE3	neurexophilin and PC-esterase domain family member 3	gene with protein product	ENSG00000144815
chr3	101546834	101579866	NFKBIZ	NFKB inhibitor zeta	gene with protein product	ENSG00000144802
chr3	101659703	101716770	RDUR	RIG-I dependent antiviral response regulator RNA	RNA, long non-coding	ENSG00000214407
chr3	102153859	102198685	ZPLD1	zona pellucida like domain containing 1	gene with protein product	ENSG00000170044
chr3	105085753	105295744	ALCAM	activated leukocyte cell adhesion molecule	gene with protein product	ENSG00000170017
chr3	105374305	105588245	CBLB	Cbl proto-oncogene B	gene with protein product	ENSG00000114423
chr3	106828637	106959485	LINC00882	long intergenic non-protein coding RNA 882	RNA, long non-coding	ENSG00000242759
chr3	106959539	107045811	DUBR	DPPA2 upstream binding RNA	RNA, long non-coding	ENSG00000243701
chr3	107096286	107097482	CCDC54	coiled-coil domain containing 54	gene with protein product	ENSG00000138483
chr3	107099323	107101006	CCDC54-AS1	CCDC54 antisense RNA 1	RNA, long non-coding	ENSG00000239828
chr3	107149777	107182759	LINC01990	long intergenic non-protein coding RNA 1990	RNA, long non-coding	ENSG00000273125
chr3	107241809	107530186	BBX	BBX high mobility group box domain containing	gene with protein product	ENSG00000114439
chr3	107560509	107596915	LINC00635	long intergenic non-protein coding RNA 635	RNA, long non-coding	ENSG00000241469
chr3	107602052	107647754	LINC00636	long intergenic non-protein coding RNA 636	RNA, long non-coding	ENSG00000240423
chr3	107761938	107809878	CD47	CD47 molecule	gene with protein product	ENSG00000196776
chr3	107843911	107857457	LINC01215	long intergenic non-protein coding RNA 1215	RNA, long non-coding	ENSG00000271856
chr3	107879659	107941271	IFT57	intraflagellar transport 57	gene with protein product	ENSG00000114446
chr3	108015395	108097132	HHLA2	HERV-H LTR-associating 2	gene with protein product	ENSG00000114455
chr3	108099215	108229443	MYH15	myosin heavy chain 15	gene with protein product	ENSG00000144821
chr3	108268711	108308285	CIP2A	cellular inhibitor of PP2A	gene with protein product	ENSG00000163507
chr3	108308569	108413687	DZIP3	DAZ interacting zinc finger protein 3	gene with protein product	ENSG00000198919
chr3	108474485	108476257	RETNLB	resistin like beta	gene with protein product	ENSG00000163515
chr3	108541633	108573852	TRAT1	T cell receptor associated transmembrane adaptor 1	gene with protein product	ENSG00000163519
chr3	108626639	108672726	GUCA1C	guanylate cyclase activator 1C	gene with protein product	ENSG00000138472
chr3	108677095	108836981	MORC1	MORC family CW-type zinc finger 1	gene with protein product	ENSG00000114487
chr3	108820303	108829187	MORC1-AS1	MORC1 antisense RNA 1	RNA, long non-coding	ENSG00000239314
chr3	108855566	108870248	C3orf85	chromosome 3 open reading frame 85	gene with protein product	ENSG00000241224
chr3	108897012	108904108	LINC00488	long intergenic non-protein coding RNA 488	RNA, long non-coding	ENSG00000214381
chr3	109012635	109035364	DPPA2	developmental pluripotency associated 2	gene with protein product	ENSG00000163530
chr3	109044991	109056393	DPPA4	developmental pluripotency associated 4	gene with protein product	ENSG00000121570
chr3	109128837	109214014	LINC01205	long intergenic non-protein coding RNA 1205	RNA, long non-coding	ENSG00000228980
chr3	110764162	110788806	NECTIN3-AS1	NECTIN3 antisense RNA 1	RNA, long non-coding	ENSG00000242242
chr3	110790663	110913017	NECTIN3	nectin cell adhesion molecule 3	gene with protein product	ENSG00000177707
chr3	111261044	111384843	CD96	CD96 molecule	gene with protein product	ENSG00000153283
chr3	111311747	111314193	ZBED2	zinc finger BED-type containing 2	gene with protein product	ENSG00000177494
chr3	111393523	111565294	PLCXD2	phosphatidylinositol specific phospholipase C X domain containing 2	gene with protein product	ENSG00000240891
chr3	111395113	111396280	PLCXD2-AS1	PLCXD2 antisense RNA 1	RNA, long non-coding	ENSG00000240766
chr3	111451343	111695364	PHLDB2	pleckstrin homology like domain family B member 2	gene with protein product	ENSG00000144824
chr3	111697873	111712215	ABHD10	abhydrolase domain containing 10, depalmitoylase	gene with protein product	ENSG00000144827
chr3	111717769	111732732	TAGLN3	transgelin 3	gene with protein product	ENSG00000144834
chr3	111753583	111800116	TMPRSS7	transmembrane serine protease 7	gene with protein product	ENSG00000176040
chr3	111805236	111837057	C3orf52	chromosome 3 open reading frame 52	gene with protein product	ENSG00000114529
chr3	111839686	111852095	GCSAM	germinal center associated signaling and motility	gene with protein product	ENSG00000174500
chr3	111852270	111854206	TBILA	TGF-beta induced lncRNA	RNA, long non-coding	ENSG00000261488
chr3	111859745	112013063	SLC9C1	solute carrier family 9 member C1	gene with protein product	ENSG00000172139
chr3	112051420	112081659	CD200	CD200 molecule	gene with protein product	ENSG00000091972
chr3	112182813	112218319	BTLA	B and T lymphocyte associated	gene with protein product	ENSG00000186265
chr3	112251357	112280809	ATG3	autophagy related 3	gene with protein product	ENSG00000144848
chr3	112280167	112304426	SLC35A5	solute carrier family 35 member A5	gene with protein product	ENSG00000138459
chr3	112315644	112359990	CCDC80	coiled-coil domain containing 80	gene with protein product	ENSG00000091986
chr3	112455296	112468166	LINC02042	long intergenic non-protein coding RNA 2042	RNA, long non-coding	ENSG00000240893
chr3	112521325	112539063	CD200R1L-AS1	CD200R1L antisense RNA 1	RNA, long non-coding	ENSG00000242770
chr3	112534558	112565711	CD200R1L	CD200 receptor 1 like	gene with protein product	ENSG00000206531
chr3	112640052	112693950	CD200R1	CD200 receptor 1	gene with protein product	ENSG00000163606
chr3	112709831	112720816	GTPBP8	GTP binding protein 8 (putative)	gene with protein product	ENSG00000163607
chr3	112721291	112738518	NEPRO	nucleolus and neural progenitor protein	gene with protein product	ENSG00000163608
chr3	112861197	112886578	LINC02044	long intergenic non-protein coding RNA 2044	RNA, long non-coding	ENSG00000243795
chr3	112930404	113006306	BOC	BOC cell adhesion associated, oncogene regulated	gene with protein product	ENSG00000144857
chr3	113005777	113160361	CFAP44	cilia and flagella associated protein 44	gene with protein product	ENSG00000206530
chr3	113122845	113152839	CFAP44-AS1	CFAP44 antisense RNA 1	RNA, long non-coding	ENSG00000243849
chr3	113161565	113234003	SPICE1	spindle and centriole associated protein 1	gene with protein product	ENSG00000163611
chr3	113251402	113348422	SIDT1	SID1 transmembrane family member 1	gene with protein product	ENSG00000072858
chr3	113367232	113415489	USF3	upstream transcription factor family member 3	gene with protein product	ENSG00000176542
chr3	113435305	113465096	NAA50	N-alpha-acetyltransferase 50, NatE catalytic subunit	gene with protein product	ENSG00000121579
chr3	113465882	113530903	ATP6V1A	ATPase H+ transporting V1 subunit A	gene with protein product	ENSG00000114573
chr3	113557635	113666021	GRAMD1C	GRAM domain containing 1C	gene with protein product	ENSG00000178075
chr3	113666748	113682220	ZDHHC23	zinc finger DHHC-type palmitoyltransferase 23	gene with protein product	ENSG00000184307
chr3	113682984	113775460	CCDC191	coiled-coil domain containing 191	gene with protein product	ENSG00000163617
chr3	113775584	113807269	QTRT2	queuine tRNA-ribosyltransferase accessory subunit 2	gene with protein product	ENSG00000151576
chr3	113846427	113918254	DRD3	dopamine receptor D3	gene with protein product	ENSG00000151577
chr3	113953478	113956425	ZNF80	zinc finger protein 80	gene with protein product	ENSG00000174255
chr3	114012875	114029135	TIGIT	T cell immunoreceptor with Ig and ITIM domains	gene with protein product	ENSG00000181847
chr3	114033347	114866135	ZBTB20	zinc finger and BTB domain containing 20	gene with protein product	ENSG00000181722
chr3	114070658	114107825	ZBTB20-AS1	ZBTB20 antisense RNA 1	RNA, long non-coding	ENSG00000241560
chr3	114172440	114238979	ZBTB20-AS5	ZBTB20 antisense RNA 5	RNA, long non-coding	ENSG00000242290
chr3	114591880	114595361	ZBTB20-AS3	ZBTB20 antisense RNA 3	RNA, long non-coding	ENSG00000239946
chr3	114819270	114821908	ZBTB20-AS4	ZBTB20 antisense RNA 4	RNA, long non-coding	ENSG00000242767
chr3	115342357	115440330	GAP43	growth associated protein 43	gene with protein product	ENSG00000172020
chr3	115521221	116164334	LSAMP	limbic system associated membrane protein	gene with protein product	ENSG00000185565
chr3	116078871	116088932	LSAMP-AS1	LSAMP antisense RNA 1	RNA, long non-coding	ENSG00000240922
chr3	116271320	116287288	LINC00903	long intergenic non-protein coding RNA 903	RNA, long non-coding	ENSG00000241397
chr3	116428635	116435887	TUSC7	tumor suppressor candidate 7	RNA, long non-coding	ENSG00000243197
chr3	116640278	116651085	LINC00901	long intergenic non-protein coding RNA 901	RNA, long non-coding	ENSG00000242385
chr3	117397540	117409772	LINC02024	long intergenic non-protein coding RNA 2024	RNA, long non-coding	ENSG00000241213
chr3	118619404	118864867	IGSF11	immunoglobulin superfamily member 11	gene with protein product	ENSG00000144847
chr3	118661923	118667088	IGSF11-AS1	IGSF11 antisense RNA 1	RNA, long non-coding	ENSG00000239877
chr3	118865012	118870303	TEX55	testis expressed 55	gene with protein product	ENSG00000163424
chr3	118892445	118923990	UPK1B	uroplakin 1B	gene with protein product	ENSG00000114638
chr3	118930589	118959725	B4GALT4	beta-1,4-galactosyltransferase 4	gene with protein product	ENSG00000121578
chr3	118945333	119009513	B4GALT4-AS1	B4GALT4 antisense RNA 1	RNA, long non-coding	ENSG00000240254
chr3	119013230	119139561	ARHGAP31	Rho GTPase activating protein 31	gene with protein product	ENSG00000031081
chr3	119033140	119041607	ARHGAP31-AS1	ARHGAP31 antisense RNA 1	RNA, long non-coding	ENSG00000241155
chr3	119147796	119182462	TMEM39A	transmembrane protein 39A	gene with protein product	ENSG00000176142
chr3	119187810	119213555	POGLUT1	protein O-glucosyltransferase 1	gene with protein product	ENSG00000163389
chr3	119217394	119243937	TIMMDC1	translocase of inner mitochondrial membrane domain containing 1	gene with protein product	ENSG00000113845
chr3	119243140	119278461	CD80	CD80 molecule	gene with protein product	ENSG00000121594
chr3	119298339	119308792	ADPRH	ADP-ribosylarginine hydrolase	gene with protein product	ENSG00000144843
chr3	119316732	119348658	PLA1A	phospholipase A1 member A	gene with protein product	ENSG00000144837
chr3	119360903	119379436	POPDC2	popeye domain containing 2	gene with protein product	ENSG00000121577
chr3	119382822	119396253	COX17	cytochrome c oxidase copper chaperone COX17	gene with protein product	ENSG00000138495
chr3	119421869	119485949	CFAP91	cilia and flagella associated protein 91	gene with protein product	ENSG00000183833
chr3	119500948	119537334	NR1I2	nuclear receptor subfamily 1 group I member 2	gene with protein product	ENSG00000144852
chr3	119540168	119813294	GSK3B	glycogen synthase kinase 3 beta	gene with protein product	ENSG00000082701
chr3	119884325	120004069	GPR156	G protein-coupled receptor 156	gene with protein product	ENSG00000175697
chr3	120043356	120068201	LRRC58	leucine rich repeat containing 58	gene with protein product	ENSG00000163428
chr3	120111140	120169839	FSTL1	follistatin like 1	gene with protein product	ENSG00000163430
chr3	120315183	120321354	NDUFB4	NADH:ubiquinone oxidoreductase subunit B4	gene with protein product	ENSG00000065518
chr3	120347019	120401086	HGD	homogentisate 1,2-dioxygenase	gene with protein product	ENSG00000113924
chr3	120403785	120461527	RABL3	RAB, member of RAS oncogene family like 3	gene with protein product	ENSG00000144840
chr3	120461591	120501916	GTF2E1	general transcription factor IIE subunit 1	gene with protein product	ENSG00000153767
chr3	120531028	120555204	LINC02049	long intergenic non-protein coding RNA 2049	RNA, long non-coding	ENSG00000243593
chr3	120627052	121143608	STXBP5L	syntaxin binding protein 5L	gene with protein product	ENSG00000145087
chr3	121150278	121264835	POLQ	DNA polymerase theta	gene with protein product	ENSG00000051341
chr3	121286796	121309469	ARGFX	arginine-fifty homeobox	gene with protein product	ENSG00000186103
chr3	121312226	121349142	FBXO40	F-box protein 40	gene with protein product	ENSG00000163833
chr3	121350246	121379750	HCLS1	hematopoietic cell-specific Lyn substrate 1	gene with protein product	ENSG00000180353
chr3	121382048	121468588	GOLGB1	golgin B1	gene with protein product	ENSG00000173230
chr3	121488608	121553907	IQCB1	IQ motif containing B1	gene with protein product	ENSG00000173226
chr3	121554056	121605373	EAF2	ELL associated factor 2	gene with protein product	ENSG00000145088
chr3	121613248	121663035	SLC15A2	solute carrier family 15 member 2	gene with protein product	ENSG00000163406
chr3	121706170	121741094	ILDR1	immunoglobulin like domain containing receptor 1	gene with protein product	ENSG00000145103
chr3	121774209	121839983	CD86	CD86 molecule	gene with protein product	ENSG00000114013
chr3	121902515	122010476	CASR	calcium sensing receptor	gene with protein product	ENSG00000036828
chr3	122044095	122060816	CSTA	cystatin A	gene with protein product	ENSG00000121552
chr3	122078438	122102078	MIX23	mitochondrial matrix import factor 23	gene with protein product	ENSG00000160124
chr3	122103029	122131181	FAM162A	family with sequence similarity 162 member A	gene with protein product	ENSG00000114023
chr3	122130693	122134909	WDR5B	WD repeat domain 5B	gene with protein product	ENSG00000196981
chr3	122135053	122162094	WDR5B-DT	WDR5B divergent transcript	RNA, long non-coding	ENSG00000272758
chr3	122140749	122233786	KPNA1	karyopherin subunit alpha 1	gene with protein product	ENSG00000114030
chr3	122246771	122283631	PARP9	poly(ADP-ribose) polymerase family member 9	gene with protein product	ENSG00000138496
chr3	122283185	122294050	DTX3L	deltex E3 ubiquitin ligase 3L	gene with protein product	ENSG00000163840
chr3	122296497	122357894	PARP15	poly(ADP-ribose) polymerase family member 15	gene with protein product	ENSG00000173200
chr3	122399686	122449687	PARP14	poly(ADP-ribose) polymerase family member 14	gene with protein product	ENSG00000173193
chr3	122458846	122512678	HSPBAP1	HSPB1 associated protein 1	gene with protein product	ENSG00000169087
chr3	122513916	122599986	SLC49A4	solute carrier family 49 member 4	gene with protein product	ENSG00000138463
chr3	122605360	122611263	LINC02035	long intergenic non-protein coding RNA 2035	RNA, long non-coding	ENSG00000273033
chr3	122627929	122747452	SEMA5B	semaphorin 5B	gene with protein product	ENSG00000082684
chr3	122785872	122880951	PDIA5	protein disulfide isomerase family A member 5	gene with protein product	ENSG00000065485
chr3	122920790	122992983	SEC22A	SEC22 homolog A, vesicle trafficking protein	gene with protein product	ENSG00000121542
chr3	123001143	123167937	ADCY5	adenylate cyclase 5	gene with protein product	ENSG00000173175
chr3	123210401	123303900	HACD2	3-hydroxyacyl-CoA dehydratase 2	gene with protein product	ENSG00000206527
chr3	123304360	123349668	MYLK-AS1	MYLK antisense RNA 1	RNA, long non-coding	ENSG00000239523
chr3	123328896	123603179	MYLK	myosin light chain kinase	gene with protein product	ENSG00000065534
chr3	123408491	123411254	MYLK-AS2	MYLK antisense RNA 2	RNA, long non-coding	ENSG00000250174
chr3	123632269	123680076	CCDC14	coiled-coil domain containing 14	gene with protein product	ENSG00000175455
chr3	123687862	123710971	ROPN1	rhophilin associated tail protein 1	gene with protein product	ENSG00000065371
chr3	123752216	124445172	KALRN	kalirin RhoGEF kinase	gene with protein product	ENSG00000160145
chr3	124449299	124468120	UMPS	uridine monophosphate synthetase	gene with protein product	ENSG00000114491
chr3	124480795	124620265	ITGB5	integrin subunit beta 5	gene with protein product	ENSG00000082781
chr3	124624289	124653595	MUC13	mucin 13, cell surface associated	gene with protein product	ENSG00000173702
chr3	124684554	124774841	HEG1	heart development protein with EGF like domains 1	gene with protein product	ENSG00000173706
chr3	124801488	124931592	SLC12A8	solute carrier family 12 member 8	gene with protein product	ENSG00000221955
chr3	124944513	125094198	ZNF148	zinc finger protein 148	gene with protein product	ENSG00000163848
chr3	125165494	125239046	SNX4	sorting nexin 4	gene with protein product	ENSG00000114520
chr3	125247702	125314341	OSBPL11	oxysterol binding protein like 11	gene with protein product	ENSG00000144909
chr3	125546080	125604920	LINC02614	long intergenic non-protein coding RNA 2614	RNA, long non-coding	ENSG00000241288
chr3	125688021	125702297	ROPN1B	rhophilin associated tail protein 1B	gene with protein product	ENSG00000114547
chr3	125725200	125820363	SLC41A3	solute carrier family 41 member 3	gene with protein product	ENSG00000114544
chr3	125822413	125900029	ALDH1L1	aldehyde dehydrogenase 1 family member L1	gene with protein product	ENSG00000144908
chr3	125822483	125826912	ALDH1L1-AS1	ALDH1L1 antisense RNA 1	RNA, long non-coding	ENSG00000250218
chr3	125898908	125929012	ALDH1L1-AS2	ALDH1L1 antisense RNA 2	RNA, long non-coding	ENSG00000246022
chr3	126061478	126076251	KLF15	KLF transcription factor 15	gene with protein product	ENSG00000163884
chr3	126111875	126113641	CFAP100-DT	CFAP100 divergent transcript	RNA, long non-coding	ENSG00000249833
chr3	126113752	126155399	CFAP100	cilia and flagella associated protein 100	gene with protein product	ENSG00000163885
chr3	126156444	126194734	ZXDC	ZXD family zinc finger C	gene with protein product	ENSG00000070476
chr3	126200009	126236616	UROC1	urocanate hydratase 1	gene with protein product	ENSG00000159650
chr3	126242998	126262134	CHST13	carbohydrate sulfotransferase 13	gene with protein product	ENSG00000180767
chr3	126245842	126277775	C3orf22	chromosome 3 open reading frame 22	gene with protein product	ENSG00000180697
chr3	126325893	126373967	TXNRD3	thioredoxin reductase 3	gene with protein product	ENSG00000197763
chr3	126423083	126679263	CHCHD6	coiled-coil-helix-coiled-coil-helix domain containing 6	gene with protein product	ENSG00000159685
chr3	126701958	126756232	PLXNA1	plexin A1	gene with protein product	ENSG00000114554
chr3	126911974	126917028	C3orf56	chromosome 3 open reading frame 56	gene with protein product	ENSG00000214324
chr3	127002626	127006889	PRR20G	proline rich 20G	gene with protein product	ENSG00000239620
chr3	127041150	127109513	LINC02016	long intergenic non-protein coding RNA 2016	RNA, long non-coding	ENSG00000244215
chr3	127216444	127256623	LINC01471	long intergenic non-protein coding RNA 1471	RNA, long non-coding	ENSG00000239921
chr3	127290075	127317074	TPRA1	transmembrane protein adipocyte associated 1	gene with protein product	ENSG00000163870
chr3	127317254	127341279	MCM2	minichromosome maintenance complex component 2	gene with protein product	ENSG00000073111
chr3	127348028	127391645	PODXL2	podocalyxin like 2	gene with protein product	ENSG00000114631
chr3	127391795	127399769	ABTB1	ankyrin repeat and BTB domain containing 1	gene with protein product	ENSG00000114626
chr3	127407909	127542028	MGLL	monoglyceride lipase	gene with protein product	ENSG00000074416
chr3	127634075	127706520	KBTBD12	kelch repeat and BTB domain containing 12	gene with protein product	ENSG00000187715
chr3	127770484	127790526	SEC61A1	SEC61 translocon subunit alpha 1	gene with protein product	ENSG00000058262
chr3	127783628	127872757	RUVBL1	RuvB like AAA ATPase 1	gene with protein product	ENSG00000175792
chr3	127794653	127797899	RUVBL1-AS1	RUVBL1 antisense RNA 1	RNA, long non-coding	ENSG00000239608
chr3	127872324	128127489	EEFSEC	eukaryotic elongation factor, selenocysteine-tRNA specific	gene with protein product	ENSG00000132394
chr3	128181280	128185733	DNAJB8	DnaJ heat shock protein family (Hsp40) member B8	gene with protein product	ENSG00000179407
chr3	128182437	128191160	DNAJB8-AS1	DNAJB8 antisense RNA 1	RNA, long non-coding	ENSG00000242049
chr3	128198265	128212044	GATA2	GATA binding protein 2	gene with protein product	ENSG00000179348
chr3	128208046	128222050	GATA2-AS1	GATA2 antisense RNA 1	RNA, long non-coding	ENSG00000244300
chr3	128290843	128294929	LINC01565	long intergenic non-protein coding RNA 1565	RNA, long non-coding	ENSG00000198685
chr3	128338812	128369661	RPN1	ribophorin I	gene with protein product	ENSG00000163902
chr3	128445026	128533641	RAB7A	RAB7A, member RAS oncogene family	gene with protein product	ENSG00000075785
chr3	128598463	128631957	ACAD9	acyl-CoA dehydrogenase family member 9	gene with protein product	ENSG00000177646
chr3	128628716	128722845	CFAP92	cilia and flagella associated protein 92 (putative)	gene with protein product	ENSG00000114656
chr3	128720147	128759585	EFCC1	EF-hand and coiled-coil domain containing 1	gene with protein product	ENSG00000114654
chr3	128779622	128781249	GP9	glycoprotein IX platelet	gene with protein product	ENSG00000169704
chr3	128806412	128840993	RAB43	RAB43, member RAS oncogene family	gene with protein product	ENSG00000172780
chr3	128846258	128879906	ISY1	ISY1 splicing factor homolog	gene with protein product	ENSG00000240682
chr3	128886670	128902739	CNBP	CCHC-type zinc finger nucleic acid binding protein	gene with protein product	ENSG00000169714
chr3	128968449	128996616	COPG1	COPI coat complex subunit gamma 1	gene with protein product	ENSG00000181789
chr3	128997675	129025029	HMCES	5-hydroxymethylcytosine binding, ES cell specific	gene with protein product	ENSG00000183624
chr3	129033614	129035129	H1-10	H1.10 linker histone	gene with protein product	ENSG00000184897
chr3	129035114	129043412	H1-10-AS1	H1-10 antisense RNA 1	RNA, long non-coding	ENSG00000206417
chr3	129120164	129147479	EFCAB12	EF-hand calcium binding domain 12	gene with protein product	ENSG00000172771
chr3	129149790	129158791	MBD4	methyl-CpG binding domain 4, DNA glycosylase	gene with protein product	ENSG00000129071
chr3	129159067	129239350	IFT122	intraflagellar transport 122	gene with protein product	ENSG00000163913
chr3	129247482	129254187	RHO	rhodopsin	gene with protein product	ENSG00000163914
chr3	129262018	129270310	H1-8	H1.8 linker histone	gene with protein product	ENSG00000178804
chr3	129274057	129325519	PLXND1	plexin D1	gene with protein product	ENSG00000004399
chr3	129366635	129612554	TMCC1	transmembrane and coiled-coil domain family 1	gene with protein product	ENSG00000172765
chr3	129612714	129627755	TMCC1-DT	TMCC1 divergent transcript	RNA, long non-coding	ENSG00000271270
chr3	129693563	129696778	TRH	thyrotropin releasing hormone	gene with protein product	ENSG00000170893
chr3	129800674	129817233	ALG1L2	ALG1 chitobiosyldiphosphodolichol beta-mannosyltransferase like 2	gene with protein product	ENSG00000251287
chr3	129807706	129813147	LINC02014	long intergenic non-protein coding RNA 2014	RNA, long non-coding	ENSG00000248243
chr3	129830550	129839412	LINC02021	long intergenic non-protein coding RNA 2021	RNA, long non-coding	ENSG00000249846
chr3	130064515	130203690	COL6A5	collagen type VI alpha 5 chain	gene with protein product	ENSG00000172752
chr3	130236021	130395886	COL6A6	collagen type VI alpha 6 chain	gene with protein product	ENSG00000206384
chr3	130397778	130465673	PIK3R4	phosphoinositide-3-kinase regulatory subunit 4	gene with protein product	ENSG00000196455
chr3	130569439	130735556	ATP2C1	ATPase secretory pathway Ca2+ transporting 1	gene with protein product	ENSG00000017260
chr3	130732719	130745669	ASTE1	asteroid homolog 1	gene with protein product	ENSG00000034533
chr3	130745721	131069309	NEK11	NIMA related kinase 11	gene with protein product	ENSG00000114670
chr3	131043936	131100319	NUDT16-DT	NUDT16 divergent transcript	RNA, long non-coding	ENSG00000250608
chr3	131100515	131107674	NUDT16	nudix hydrolase 16	gene with protein product	ENSG00000198585
chr3	131181056	131221815	MRPL3	mitochondrial ribosomal protein L3	gene with protein product	ENSG00000114686
chr3	131252413	131758450	CPNE4	copine 4	gene with protein product	ENSG00000196353
chr3	132036251	132087146	ACP3	acid phosphatase 3	gene with protein product	ENSG00000014257
chr3	132136346	132257876	DNAJC13	DnaJ heat shock protein family (Hsp40) member C13	gene with protein product	ENSG00000138246
chr3	132276985	132378653	ACAD11	acyl-CoA dehydrogenase family member 11	gene with protein product	ENSG00000240303
chr3	132316114	132321488	ACKR4	atypical chemokine receptor 4	gene with protein product	ENSG00000129048
chr3	132373274	132398638	UBA5	ubiquitin like modifier activating enzyme 5	gene with protein product	ENSG00000081307
chr3	132399453	132441253	NPHP3	nephrocystin 3	gene with protein product	ENSG00000113971
chr3	132440594	132593055	NPHP3-AS1	NPHP3 antisense RNA 1	RNA, long non-coding	ENSG00000248724
chr3	132757235	133116619	TMEM108	transmembrane protein 108	gene with protein product	ENSG00000144868
chr3	132965292	132975965	TMEM108-AS1	TMEM108 antisense RNA 1	RNA, long non-coding	ENSG00000251011
chr3	133118900	133194052	BFSP2	beaded filament structural protein 2	gene with protein product	ENSG00000170819
chr3	133145246	133209990	BFSP2-AS1	BFSP2 antisense RNA 1	RNA, long non-coding	ENSG00000249993
chr3	133292530	133309118	CDV3	CDV3 homolog	gene with protein product	ENSG00000091527
chr3	133319082	133380785	TOPBP1	DNA topoisomerase II binding protein 1	gene with protein product	ENSG00000163781
chr3	133380842	133515485	TF	transferrin	gene with protein product	ENSG00000091513
chr3	133502867	133547418	SRPRB	SRP receptor subunit beta	gene with protein product	ENSG00000144867
chr3	133543079	133614726	RAB6B	RAB6B, member RAS oncogene family	gene with protein product	ENSG00000154917
chr3	133651545	133748769	SLCO2A1	solute carrier organic anion transporter family member 2A1	gene with protein product	ENSG00000174640
chr3	133774094	133776492	LINC02000	long intergenic non-protein coding RNA 2000	RNA, long non-coding	ENSG00000243832
chr3	133875977	133969701	RYK	receptor like tyrosine kinase	gene with protein product	ENSG00000163785
chr3	134032418	134040013	LINC02004	long intergenic non-protein coding RNA 2004	RNA, long non-coding	ENSG00000240006
chr3	134074187	134094259	AMOTL2	angiomotin like 2	gene with protein product	ENSG00000114019
chr3	134196546	134204865	ANAPC13	anaphase promoting complex subunit 13	gene with protein product	ENSG00000129055
chr3	134204566	134293855	CEP63	centrosomal protein 63	gene with protein product	ENSG00000182923
chr3	134318765	134369864	KY	kyphoscoliosis peptidase	gene with protein product	ENSG00000174611
chr3	134514102	134979309	EPHB1	EPH receptor B1	gene with protein product	ENSG00000154928
chr3	135684570	135866736	PPP2R3A	protein phosphatase 2 regulatory subunit B''alpha	gene with protein product	ENSG00000073711
chr3	135867759	135915177	MSL2	MSL complex subunit 2	gene with protein product	ENSG00000174579
chr3	135969182	136049011	PCCB	propionyl-CoA carboxylase subunit beta	gene with protein product	ENSG00000114054
chr3	136055078	136471220	STAG1	stromal antigen 1	gene with protein product	ENSG00000118007
chr3	136537968	136574730	SLC35G2	solute carrier family 35 member G2	gene with protein product	ENSG00000168917
chr3	136560818	136580905	NCK1-DT	NCK1 divergent transcript	RNA, long non-coding	ENSG00000239213
chr3	136581050	136670448	NCK1	NCK adaptor protein 1	gene with protein product	ENSG00000158092
chr3	136676825	136729927	IL20RB	interleukin 20 receptor subunit beta	gene with protein product	ENSG00000174564
chr3	137483157	137485176	SOX14	SRY-box transcription factor 14	gene with protein product	ENSG00000168875
chr3	137490753	137499720	LINC01210	long intergenic non-protein coding RNA 1210	RNA, long non-coding	ENSG00000239513
chr3	137717658	137752491	CLDN18	claudin 18	gene with protein product	ENSG00000066405
chr3	137780832	137834450	DZIP1L	DAZ interacting zinc finger protein 1 like	gene with protein product	ENSG00000158163
chr3	137842555	137851232	A4GNT	alpha-1,4-N-acetylglucosaminyltransferase	gene with protein product	ENSG00000118017
chr3	137879830	137893763	DBR1	debranching RNA lariats 1	gene with protein product	ENSG00000138231
chr3	137906090	138017231	ARMC8	armadillo repeat containing 8	gene with protein product	ENSG00000114098
chr3	137980278	138048693	NME9	NME/NM23 family member 9	gene with protein product	ENSG00000181322
chr3	138066490	138124377	MRAS	muscle RAS oncogene homolog	gene with protein product	ENSG00000158186
chr3	138153458	138200528	ESYT3	extended synaptotagmin 3	gene with protein product	ENSG00000158220
chr3	138213186	138313102	CEP70	centrosomal protein 70	gene with protein product	ENSG00000114107
chr3	138327613	138352218	FAIM	Fas apoptotic inhibitory molecule	gene with protein product	ENSG00000158234
chr3	138371540	138553770	PIK3CB	phosphatidylinositol-4,5-bisphosphate 3-kinase catalytic subunit beta	gene with protein product	ENSG00000051382
chr3	138654031	138662862	LINC01391	long intergenic non-protein coding RNA 1391	RNA, long non-coding	ENSG00000244578
chr3	138663066	138665979	FOXL2	forkhead box L2	gene with protein product	ENSG00000183770
chr3	138666059	138672832	FOXL2NB	FOXL2 neighbor	gene with protein product	ENSG00000206262
chr3	138722804	138725110	PRR23A	proline rich 23A	gene with protein product	ENSG00000206260
chr3	138737873	138739768	PRR23B	proline rich 23B	gene with protein product	ENSG00000184814
chr3	138760944	138763734	PRR23C	proline rich 23C	gene with protein product	ENSG00000233701
chr3	138823027	138844009	BPESC1	blepharophimosis, epicanthus inversus and ptosis candidate 1	RNA, long non-coding	ENSG00000232416
chr3	139062836	139075982	MRPS22	mitochondrial ribosomal protein S22	gene with protein product	ENSG00000175110
chr3	139076248	139108522	COPB2	COPI coat complex subunit beta 2	gene with protein product	ENSG00000184432
chr3	139171726	139195358	RBP2	retinol binding protein 2	gene with protein product	ENSG00000114113
chr3	139236280	139258584	RBP1	retinol binding protein 1	gene with protein product	ENSG00000114115
chr3	139279022	139396892	NMNAT3	nicotinamide nucleotide adenylyltransferase 3	gene with protein product	ENSG00000163864
chr3	139654027	140296239	CLSTN2	calsyntenin 2	gene with protein product	ENSG00000158258
chr3	140224460	140227631	CLSTN2-AS1	CLSTN2 antisense RNA 1	RNA, long non-coding	ENSG00000250433
chr3	140396906	140419992	TRIM42	tripartite motif containing 42	gene with protein product	ENSG00000155890
chr3	140660678	140699837	SLC25A36	solute carrier family 25 member 36	gene with protein product	ENSG00000114120
chr3	140770189	140867453	SPSB4	splA/ryanodine receptor domain and SOCS box containing 4	gene with protein product	ENSG00000175093
chr3	140950667	141013766	PXYLP1	2-phosphoxylose phosphatase 1	gene with protein product	ENSG00000155893
chr3	141043028	141168634	ZBTB38	zinc finger and BTB domain containing 38	gene with protein product	ENSG00000177311
chr3	141205869	141334186	RASA2	RAS p21 protein activator 2	gene with protein product	ENSG00000155903
chr3	141457140	141466402	RNF7	ring finger protein 7	gene with protein product	ENSG00000114125
chr3	141482250	141538194	GRK7	G protein-coupled receptor kinase 7	gene with protein product	ENSG00000114124
chr3	141595485	141645391	ATP1B3	ATPase Na+/K+ transporting subunit beta 3	gene with protein product	ENSG00000069849
chr3	141663270	141868386	TFDP2	transcription factor Dp-2	gene with protein product	ENSG00000114126
chr3	141876369	141944427	GK5	glycerol kinase 5	gene with protein product	ENSG00000175066
chr3	142025452	142166879	XRN1	5'-3' exoribonuclease 1	gene with protein product	ENSG00000114127
chr3	142168077	142297575	ATR	ATR serine/threonine kinase	gene with protein product	ENSG00000175054
chr3	142315235	142432506	PLS1	plastin 1	gene with protein product	ENSG00000120756
chr3	142442876	142526730	TRPC1	transient receptor potential cation channel subfamily C member 1	gene with protein product	ENSG00000144935
chr3	142536716	142607925	PCOLCE2	procollagen C-endopeptidase enhancer 2	gene with protein product	ENSG00000163710
chr3	142668006	142682850	PAQR9	progestin and adipoQ receptor family member 9	gene with protein product	ENSG00000188582
chr3	142682900	142719932	PAQR9-AS1	PAQR9 antisense RNA 1	RNA, long non-coding	ENSG00000241570
chr3	142720412	142779567	U2SURP	U2 snRNP associated SURP domain containing	gene with protein product	ENSG00000163714
chr3	142838613	142842856	CHST2	carbohydrate sulfotransferase 2	gene with protein product	ENSG00000175040
chr3	142984064	143567310	SLC9A9	solute carrier family 9 member A9	gene with protein product	ENSG00000181804
chr3	143061088	143065913	SLC9A9-AS1	SLC9A9 antisense RNA 1	RNA, long non-coding	ENSG00000240012
chr3	143690640	143711210	DIPK2A	divergent protein kinase domain 2A	gene with protein product	ENSG00000181744
chr3	145784131	145786972	LNCSRLR	lncRNA sorafenib resistance in renal cell carcinoma associated	RNA, long non-coding	ENSG00000240032
chr3	145787227	145878971	PLOD2	procollagen-lysine,2-oxoglutarate 5-dioxygenase 2	gene with protein product	ENSG00000152952
chr3	145910122	145968892	PLSCR4	phospholipid scramblase 4	gene with protein product	ENSG00000114698
chr3	146109207	146213778	PLSCR2	phospholipid scramblase 2	gene with protein product	ENSG00000163746
chr3	146232967	146262394	PLSCR1	phospholipid scramblase 1	gene with protein product	ENSG00000188313
chr3	146294342	146323133	PLSCR5	phospholipid scramblase family member 5	gene with protein product	ENSG00000231213
chr3	146639710	146643005	LINC02010	long intergenic non-protein coding RNA 2010	RNA, long non-coding	ENSG00000242671
chr3	147103833	147124330	ZIC4	Zic family member 4	gene with protein product	ENSG00000174963
chr3	147104649	147106693	ZIC4-AS1	ZIC4 antisense RNA 1	RNA, long non-coding	ENSG00000241202
chr3	147127152	147134506	ZIC1	Zic family member 1	gene with protein product	ENSG00000152977
chr3	147795946	147805816	LINC02032	long intergenic non-protein coding RNA 2032	RNA, long non-coding	ENSG00000241131
chr3	147998678	148117743	LINC02046	long intergenic non-protein coding RNA 2046	RNA, long non-coding	ENSG00000242440
chr3	148415690	148460790	AGTR1	angiotensin II receptor type 1	gene with protein product	ENSG00000144891
chr3	148545598	148577974	CPB1	carboxypeptidase B1	gene with protein product	ENSG00000153002
chr3	148583083	148614990	CPA3	carboxypeptidase A3	gene with protein product	ENSG00000163751
chr3	148709327	148749562	GYG1	glycogenin 1	gene with protein product	ENSG00000163754
chr3	148747850	148804320	HLTF	helicase like transcription factor	gene with protein product	ENSG00000071794
chr3	148804119	148820610	HLTF-AS1	HLTF antisense RNA 1	RNA, long non-coding	ENSG00000239718
chr3	148847425	148891519	HPS3	HPS3 biogenesis of lysosomal organelles complex 2 subunit 1	gene with protein product	ENSG00000163755
chr3	148880201	148939616	CP	ceruloplasmin	gene with protein product	ENSG00000047457
chr3	149036285	149051423	TM4SF18	transmembrane 4 L six family member 18	gene with protein product	ENSG00000163762
chr3	149086809	149095436	TM4SF1	transmembrane 4 L six family member 1	gene with protein product	ENSG00000169908
chr3	149095565	149104370	TM4SF1-AS1	TM4SF1 antisense RNA 1	RNA, long non-coding	ENSG00000240541
chr3	149192484	149221181	TM4SF4	transmembrane 4 L six family member 4	gene with protein product	ENSG00000169903
chr3	149235022	149442575	WWTR1	WW domain containing transcription regulator 1	gene with protein product	ENSG00000018408
chr3	149366712	149369760	WWTR1-IT1	WWTR1 intronic transcript 1	RNA, long non-coding	ENSG00000241985
chr3	149375997	149379151	WWTR1-AS1	WWTR1 antisense RNA 1	RNA, long non-coding	ENSG00000241313
chr3	149456259	149470276	COMMD2	COMM domain containing 2	gene with protein product	ENSG00000114744
chr3	149478887	149510341	ANKUB1	ankyrin repeat and ubiquitin domain containing 1	gene with protein product	ENSG00000206199
chr3	149530475	149679926	RNF13	ring finger protein 13	gene with protein product	ENSG00000082996
chr3	149682691	149688682	PFN2	profilin 2	gene with protein product	ENSG00000070087
chr3	149956306	149957993	LINC01213	long intergenic non-protein coding RNA 1213	RNA, long non-coding	ENSG00000244541
chr3	149983194	150041534	LINC01214	long intergenic non-protein coding RNA 1214	RNA, long non-coding	ENSG00000243550
chr3	150126085	150184209	TSC22D2	TSC22 domain family member 2	gene with protein product	ENSG00000196428
chr3	150259785	150264283	SERP1	stress associated endoplasmic reticulum protein 1	gene with protein product	ENSG00000120742
chr3	150264574	150303803	EIF2A	eukaryotic translation initiation factor 2A	gene with protein product	ENSG00000144895
chr3	150321108	150348223	SELENOT	selenoprotein T	gene with protein product	ENSG00000198843
chr3	150377672	150421707	ERICH6	glutamate rich 6	gene with protein product	ENSG00000163645
chr3	150421351	150437933	ERICH6-AS1	ERICH6 antisense RNA 1	RNA, long non-coding	ENSG00000240137
chr3	150458912	150480956	SIAH2	siah E3 ubiquitin protein ligase 2	gene with protein product	ENSG00000181788
chr3	150588163	150623226	MINDY4B	MINDY family member 4B	gene with protein product	ENSG00000214237
chr3	150643950	150690786	CLRN1	clarin 1	gene with protein product	ENSG00000163646
chr3	150690465	150798513	CLRN1-AS1	CLRN1 antisense RNA 1	RNA, long non-coding	ENSG00000239265
chr3	150803451	151154441	MED12L	mediator complex subunit 12L	gene with protein product	ENSG00000144893
chr3	150915619	150921003	GPR171	G protein-coupled receptor 171	gene with protein product	ENSG00000174946
chr3	150929905	150996330	P2RY14	purinergic receptor P2Y14	gene with protein product	ENSG00000174944
chr3	151011874	151034608	GPR87	G protein-coupled receptor 87	gene with protein product	ENSG00000138271
chr3	151044100	151047337	P2RY13	purinergic receptor P2Y13	gene with protein product	ENSG00000181631
chr3	151054631	151102541	P2RY12	purinergic receptor P2Y12	gene with protein product	ENSG00000169313
chr3	151153991	151257104	IGSF10	immunoglobulin superfamily member 10	gene with protein product	ENSG00000152580
chr3	151451715	151479127	AADACL2	arylacetamide deacetylase like 2	gene with protein product	ENSG00000197953
chr3	151468967	151645963	AADACL2-AS1	AADACL2 antisense RNA 1	RNA, long non-coding	ENSG00000242908
chr3	151531904	151546276	AADAC	arylacetamide deacetylase	gene with protein product	ENSG00000114771
chr3	151591431	151602407	SUCNR1	succinate receptor 1	gene with protein product	ENSG00000198829
chr3	151961421	152183569	MBNL1	muscleblind like splicing regulator 1	gene with protein product	ENSG00000152601
chr3	151980405	151987415	MBNL1-AS1	MBNL1 antisense RNA 1	RNA, long non-coding	ENSG00000229619
chr3	152552920	152559228	P2RY1	purinergic receptor P2Y1	gene with protein product	ENSG00000169860
chr3	152880015	152888416	RAP2B	RAP2B, member of RAS oncogene family	gene with protein product	ENSG00000181467
chr3	153101339	153480315	LINC02006	long intergenic non-protein coding RNA 2006	RNA, long non-coding	ENSG00000238755
chr3	153202284	153220486	LINC02877	long intergenic non-protein coding RNA 2877	RNA, long non-coding	ENSG00000237787
chr3	153742190	153838999	ARHGEF26-AS1	ARHGEF26 antisense RNA 1	RNA, long non-coding	ENSG00000243069
chr3	153838792	153975614	ARHGEF26	Rho guanine nucleotide exchange factor 26	gene with protein product	ENSG00000114790
chr3	153990335	154042276	DHX36	DEAH-box helicase 36	gene with protein product	ENSG00000174953
chr3	154052732	154147979	GPR149	G protein-coupled receptor 149	gene with protein product	ENSG00000174948
chr3	154741991	154901518	MME	membrane metalloendopeptidase	gene with protein product	ENSG00000196549
chr3	154958734	154960913	LINC01487	long intergenic non-protein coding RNA 1487	RNA, long non-coding	ENSG00000241336
chr3	155008016	155011472	STRIT1	small transmembrane regulator of ion transport 1	gene with protein product	ENSG00000240045
chr3	155166973	155175542	PLCH1-AS1	PLCH1 antisense RNA 1	RNA, long non-coding	ENSG00000239508
chr3	155197670	155462860	PLCH1	phospholipase C eta 1	gene with protein product	ENSG00000114805
chr3	155203592	155204910	PLCH1-AS2	PLCH1 antisense RNA 2	RNA, long non-coding	ENSG00000242925
chr3	155480406	155524067	C3orf33	chromosome 3 open reading frame 33	gene with protein product	ENSG00000174928
chr3	155538813	155572216	SLC33A1	solute carrier family 33 member 1	gene with protein product	ENSG00000169359
chr3	155588439	155661809	GMPS	guanine monophosphate synthase	gene with protein product	ENSG00000163655
chr3	155838337	156256927	KCNAB1	potassium voltage-gated channel subfamily A regulatory beta subunit 1	gene with protein product	ENSG00000169282
chr3	155933349	155945672	KCNAB1-AS2	KCNAB1 antisense RNA 2	RNA, long non-coding	ENSG00000240596
chr3	156158946	156164725	KCNAB1-AS1	KCNAB1 antisense RNA 1	RNA, long non-coding	ENSG00000242370
chr3	156257342	156272906	SSR3	signal sequence receptor subunit 3	gene with protein product	ENSG00000114850
chr3	156390960	156393502	TIPARP-AS1	TIPARP antisense RNA 1	RNA, long non-coding	ENSG00000243926
chr3	156392379	156424559	TIPARP	TCDD inducible poly(ADP-ribose) polymerase	gene with protein product	ENSG00000163659
chr3	156465132	156534851	LINC00886	long intergenic non-protein coding RNA 886	RNA, long non-coding	ENSG00000240875
chr3	156544142	156763918	LEKR1	leucine, glutamate and lysine rich 1	gene with protein product	ENSG00000197980
chr3	156799456	156840791	LINC00880	long intergenic non-protein coding RNA 880	RNA, long non-coding	ENSG00000243629
chr3	156799630	156806336	LINC02029	long intergenic non-protein coding RNA 2029	RNA, long non-coding	ENSG00000241544
chr3	156807670	156818924	LINC00881	long intergenic non-protein coding RNA 881	RNA, long non-coding	ENSG00000241135
chr3	156860910	156877936	CCNL1	cyclin L1	gene with protein product	ENSG00000163660
chr3	156977531	157221394	VEPH1	ventricular zone expressed PH domain containing 1	gene with protein product	ENSG00000197415
chr3	157154639	157161422	PTX3	pentraxin 3	gene with protein product	ENSG00000163661
chr3	157813694	157824209	SHOX2	short stature homeobox 2	gene with protein product	ENSG00000168779
chr3	157827878	158263519	RSRC1	arginine and serine rich coiled-coil 1	gene with protein product	ENSG00000174891
chr3	158263009	158288855	MLF1-DT	MLF1 divergent transcript	RNA, long non-coding	ENSG00000243150
chr3	158288983	158324245	MLF1	myeloid leukemia factor 1	gene with protein product	ENSG00000178053
chr3	158362316	158413370	GFM1	G elongation factor mitochondrial 1	gene with protein product	ENSG00000168827
chr3	158384203	158390437	LXN	latexin	gene with protein product	ENSG00000079257
chr3	158414681	158450246	RARRES1	retinoic acid receptor responder 1	gene with protein product	ENSG00000118849
chr3	158519843	158547505	MFSD1	major facilitator superfamily domain containing 1	gene with protein product	ENSG00000118855
chr3	158787108	158984096	IQCJ	IQ motif containing J	gene with protein product	ENSG00000214216
chr3	158991033	159615148	SCHIP1	schwannomin interacting protein 1	gene with protein product	ENSG00000151967
chr3	159483171	159486401	IQCJ-SCHIP1-AS1	IQCJ-SCHIP1 readthrough antisense RNA 1	RNA, long non-coding	ENSG00000241211
chr3	159631189	159924879	IL12A-AS1	IL12A antisense RNA 1	RNA, long non-coding	ENSG00000244040
chr3	159706622	159713806	IL12A	interleukin 12A	gene with protein product	ENSG00000168811
chr3	159738436	159749210	LINC01100	long intergenic non-protein coding RNA 1100	RNA, long non-coding	ENSG00000242107
chr3	159943209	159946000	C3orf80	chromosome 3 open reading frame 80	gene with protein product	ENSG00000180044
chr3	159974774	160117013	IFT80	intraflagellar transport 80	gene with protein product	ENSG00000068885
chr3	160117438	160152741	SMC4	structural maintenance of chromosomes 4	gene with protein product	ENSG00000113810
chr3	160153291	160167574	TRIM59	tripartite motif containing 59	gene with protein product	ENSG00000213186
chr3	160212795	160283359	KPNA4	karyopherin subunit alpha 4	gene with protein product	ENSG00000186432
chr3	160394948	160396236	ARL14	ADP ribosylation factor like GTPase 14	gene with protein product	ENSG00000179674
chr3	160474019	160796690	PPM1L	protein phosphatase, Mg2+/Mn2+ dependent 1L	gene with protein product	ENSG00000163590
chr3	160801671	160823137	B3GALNT1	beta-1,3-N-acetylgalactosaminyltransferase 1 (globoside blood group)	gene with protein product	ENSG00000169255
chr3	160939099	160971320	NMD3	NMD3 ribosome export adaptor	gene with protein product	ENSG00000169251
chr3	161062586	161089305	SPTSSB	serine palmitoyltransferase small subunit B	gene with protein product	ENSG00000196542
chr3	161144215	161166030	LINC02067	long intergenic non-protein coding RNA 2067	RNA, long non-coding	ENSG00000240567
chr3	161214596	161221730	OTOL1	otolin 1	gene with protein product	ENSG00000182447
chr3	162895031	163021089	LINC01192	long intergenic non-protein coding RNA 1192	RNA, long non-coding	ENSG00000241369
chr3	164431883	164549268	LINC01324	long intergenic non-protein coding RNA 1324	RNA, long non-coding	ENSG00000241767
chr3	164696686	164796284	SI	sucrase-isomaltase	gene with protein product	ENSG00000090402
chr3	164904508	164914897	SLITRK3	SLIT and NTRK like family member 3	gene with protein product	ENSG00000121871
chr3	164924736	165257225	LINC01322	long intergenic non-protein coding RNA 1322	RNA, long non-coding	ENSG00000244128
chr3	165490692	165555211	BCHE	butyrylcholinesterase	gene with protein product	ENSG00000114200
chr3	166957631	167125674	ZBBX	zinc finger B-box domain containing	gene with protein product	ENSG00000169064
chr3	167110584	167126307	LINC01327	long intergenic non-protein coding RNA 1327	RNA, long non-coding	ENSG00000241669
chr3	167159721	167194751	SERPINI2	serpin family I member 2	gene with protein product	ENSG00000114204
chr3	167196472	167375711	WDR49	WD repeat domain 49	gene with protein product	ENSG00000174776
chr3	167401086	167452680	PDCD10	programmed cell death 10	gene with protein product	ENSG00000114209
chr3	167453509	167543357	SERPINI1	serpin family I member 1	gene with protein product	ENSG00000163536
chr3	167726477	167813712	GOLIM4	golgi integral membrane protein 4	gene with protein product	ENSG00000173905
chr3	168619733	168639784	LINC02082	long intergenic non-protein coding RNA 2082	RNA, long non-coding	ENSG00000242268
chr3	168801295	169381500	MECOM	MDS1 and EVI1 complex locus	gene with protein product	ENSG00000085276
chr3	169165655	169194840	MECOM-AS1	MECOM antisense RNA 1	RNA, long non-coding	ENSG00000241479
chr3	169484709	169487349	ACTRT3	actin related protein T3	gene with protein product	ENSG00000184378
chr3	169491184	169507504	MYNN	myoneurin	gene with protein product	ENSG00000085274
chr3	169510791	169530692	LRRC34	leucine rich repeat containing 34	gene with protein product	ENSG00000171757
chr3	169530658	169555561	LRRIQ4	leucine rich repeats and IQ motif containing 4	gene with protein product	ENSG00000188306
chr3	169556960	169587723	LRRC31	leucine rich repeat containing 31	gene with protein product	ENSG00000114248
chr3	169629360	169656963	SAMD7	sterile alpha motif domain containing 7	gene with protein product	ENSG00000187033
chr3	169684595	169716161	SEC62	SEC62 homolog, preprotein translocation factor	gene with protein product	ENSG00000008952
chr3	169755783	169803180	GPR160	G protein-coupled receptor 160	gene with protein product	ENSG00000173890
chr3	169805372	169899521	PHC3	polyhomeotic homolog 3	gene with protein product	ENSG00000173889
chr3	169940212	170023765	PRKCI	protein kinase C iota	gene with protein product	ENSG00000163558
chr3	170075503	170114637	SKIL	SKI like proto-oncogene	gene with protein product	ENSG00000136603
chr3	170136656	170152479	CLDN11	claudin 11	gene with protein product	ENSG00000013297
chr3	170177336	170303864	SLC7A14	solute carrier family 7 member 14	gene with protein product	ENSG00000013293
chr3	170185073	170472994	SLC7A14-AS1	SLC7A14 antisense RNA 1	RNA, long non-coding	ENSG00000285051
chr3	170582664	170587984	RPL22L1	ribosomal protein L22 like 1	gene with protein product	ENSG00000163584
chr3	170606207	170626426	EIF5A2	eukaryotic translation initiation factor 5A2	gene with protein product	ENSG00000163577
chr3	170714136	170744509	SLC2A2	solute carrier family 2 member 2	gene with protein product	ENSG00000163581
chr3	170776203	171178197	TNIK	TRAF2 and NCK interacting kinase	gene with protein product	ENSG00000154310
chr3	171318194	171528273	PLD1	phospholipase D1	gene with protein product	ENSG00000075651
chr3	171561139	171577108	TMEM212	transmembrane protein 212	gene with protein product	ENSG00000186329
chr3	171594142	171618530	TMEM212-AS1	TMEM212 antisense RNA 1	RNA, long non-coding	ENSG00000234717
chr3	171757368	172119459	FNDC3B	fibronectin type III domain containing 3B	gene with protein product	ENSG00000075420
chr3	172161081	172166246	GHSR	growth hormone secretagogue receptor	gene with protein product	ENSG00000121853
chr3	172223298	172241220	TNFSF10	TNF superfamily member 10	gene with protein product	ENSG00000121858
chr3	172278691	172313397	LINC02068	long intergenic non-protein coding RNA 2068	RNA, long non-coding	ENSG00000223387
chr3	172348039	172428857	NCEH1	neutral cholesterol ester hydrolase 1	gene with protein product	ENSG00000144959
chr3	172468516	172539264	ECT2	epithelial cell transforming 2	gene with protein product	ENSG00000114346
chr3	172607147	172859025	SPATA16	spermatogenesis associated 16	gene with protein product	ENSG00000144962
chr3	173113742	174012162	NLGN1	neuroligin 1	gene with protein product	ENSG00000169760
chr3	173628288	173638586	NLGN1-AS1	NLGN1 antisense RNA 1	RNA, long non-coding	ENSG00000228213
chr3	174577124	175528336	NAALADL2	N-acetylated alpha-linked acidic dipeptidase like 2	gene with protein product	ENSG00000177694
chr3	174797102	174833032	NAALADL2-AS3	NAALADL2 antisense RNA 3	RNA, long non-coding	ENSG00000230292
chr3	174952882	174988885	NAALADL2-AS2	NAALADL2 antisense RNA 2	RNA, long non-coding	ENSG00000226779
chr3	175491366	175494121	NAALADL2-AS1	NAALADL2 antisense RNA 1	RNA, long non-coding	ENSG00000225552
chr3	176321936	176353320	LINC01208	long intergenic non-protein coding RNA 1208	RNA, long non-coding	ENSG00000223715
chr3	176531943	176534789	LINC01209	long intergenic non-protein coding RNA 1209	RNA, long non-coding	ENSG00000228308
chr3	176737132	176915270	TBL1XR1	TBL1X/Y related 1	gene with protein product	ENSG00000177565
chr3	176755193	176765711	TBL1XR1-AS1	TBL1XR1 antisense RNA 1	RNA, long non-coding	ENSG00000231310
chr3	177012230	177041223	LINC00501	long intergenic non-protein coding RNA 501	RNA, long non-coding	ENSG00000203645
chr3	177159709	177470492	LINC00578	long intergenic non-protein coding RNA 578	RNA, long non-coding	ENSG00000228221
chr3	177534653	177617012	LINC02015	long intergenic non-protein coding RNA 2015	RNA, long non-coding	ENSG00000231574
chr3	178136989	178175093	LINC01014	long intergenic non-protein coding RNA 1014	RNA, long non-coding	ENSG00000223941
chr3	178243255	178578193	KCNMB2-AS1	KCNMB2 antisense RNA 1	RNA, long non-coding	ENSG00000237978
chr3	178254224	178562217	KCNMB2	potassium calcium-activated channel subfamily M regulatory beta subunit 2	gene with protein product	ENSG00000197584
chr3	178735011	178790301	ZMAT3	zinc finger matrin-type 3	gene with protein product	ENSG00000172667
chr3	178819159	178865761	PIK3CA-DT	PIK3CA divergent transcript	RNA, long non-coding	ENSG00000229102
chr3	178866145	178957881	PIK3CA	phosphatidylinositol-4,5-bisphosphate 3-kinase catalytic subunit alpha	gene with protein product	ENSG00000121879
chr3	178957491	178984838	KCNMB3	potassium calcium-activated channel subfamily M regulatory beta subunit 3	gene with protein product	ENSG00000171121
chr3	179040664	179056371	ZNF639	zinc finger protein 639	gene with protein product	ENSG00000121864
chr3	179065497	179112724	MFN1	mitofusin 1	gene with protein product	ENSG00000171109
chr3	179113876	179169258	GNB4	G protein subunit beta 4	gene with protein product	ENSG00000114450
chr3	179280714	179306195	ACTL6A	actin like 6A	gene with protein product	ENSG00000136518
chr3	179306073	179322434	MRPL47	mitochondrial ribosomal protein L47	gene with protein product	ENSG00000136522
chr3	179322582	179345435	NDUFB5	NADH:ubiquinone oxidoreductase subunit B5	gene with protein product	ENSG00000136521
chr3	179370828	179507189	USP13	ubiquitin specific peptidase 13	gene with protein product	ENSG00000058056
chr3	179512746	179754725	PEX5L	peroxisomal biogenesis factor 5 like	gene with protein product	ENSG00000114757
chr3	179615982	179639687	PEX5L-AS2	PEX5L antisense RNA 2	RNA, long non-coding	ENSG00000244302
chr3	180131961	180140289	LINC02053	long intergenic non-protein coding RNA 2053	RNA, long non-coding	ENSG00000241696
chr3	180319951	180336117	TTC14	tetratricopeptide repeat domain 14	gene with protein product	ENSG00000163728
chr3	180331796	180397277	CCDC39	coiled-coil domain containing 39	gene with protein product	ENSG00000284862
chr3	180630458	180700541	FXR1	FMR1 autosomal homolog 1	gene with protein product	ENSG00000114416
chr3	180701497	180707626	DNAJC19	DnaJ heat shock protein family (Hsp40) member C19	gene with protein product	ENSG00000205981
chr3	180774468	181460016	SOX2-OT	SOX2 overlapping transcript	RNA, long non-coding	ENSG00000242808
chr3	181429713	181432224	SOX2	SRY-box transcription factor 2	gene with protein product	ENSG00000181449
chr3	181670152	181728466	LINC01206	long intergenic non-protein coding RNA 1206	RNA, long non-coding	ENSG00000242512
chr3	182164758	182204150	LINC01994	long intergenic non-protein coding RNA 1994	RNA, long non-coding	ENSG00000241098
chr3	182216078	182224912	LINC01995	long intergenic non-protein coding RNA 1995	RNA, long non-coding	ENSG00000244247
chr3	182511292	182639417	ATP11B	ATPase phospholipid transporting 11B (putative)	gene with protein product	ENSG00000058063
chr3	182655862	182703706	DCUN1D1	defective in cullin neddylation 1 domain containing 1	gene with protein product	ENSG00000043093
chr3	182733006	182817375	MCCC1	methylcrotonyl-CoA carboxylase subunit 1	gene with protein product	ENSG00000078070
chr3	182840003	182880522	LAMP3	lysosomal associated membrane protein 3	gene with protein product	ENSG00000078081
chr3	182895829	183146407	MCF2L2	MCF.2 cell line derived transforming sequence-like 2	gene with protein product	ENSG00000053524
chr3	182971041	182991173	B3GNT5	UDP-GlcNAc:betaGal beta-1,3-N-acetylglucosaminyltransferase 5	gene with protein product	ENSG00000176597
chr3	183165396	183173801	LINC00888	long intergenic non-protein coding RNA 888	RNA, long non-coding	ENSG00000240024
chr3	183205339	183273494	KLHL6	kelch like family member 6	gene with protein product	ENSG00000172578
chr3	183266523	183270114	KLHL6-AS1	KLHL6 antisense RNA 1	RNA, long non-coding	ENSG00000242522
chr3	183353411	183402307	KLHL24	kelch like family member 24	gene with protein product	ENSG00000114796
chr3	183415585	183530412	YEATS2	YEATS domain containing 2	gene with protein product	ENSG00000163872
chr3	183524852	183528239	YEATS2-AS1	YEATS2 antisense RNA 1	RNA, long non-coding	ENSG00000233885
chr3	183533710	183543365	MAP6D1	MAP6 domain containing 1	gene with protein product	ENSG00000180834
chr3	183547059	183602668	PARL	presenilin associated rhomboid like	gene with protein product	ENSG00000175193
chr3	183637722	183735672	ABCC5	ATP binding cassette subfamily C member 5	gene with protein product	ENSG00000114770
chr3	183724126	183729207	ABCC5-AS1	ABCC5 antisense RNA 1	RNA, long non-coding	ENSG00000223882
chr3	183749332	183757157	HTR3D	5-hydroxytryptamine receptor 3D	gene with protein product	ENSG00000186090
chr3	183770835	183778461	HTR3C	5-hydroxytryptamine receptor 3C	gene with protein product	ENSG00000178084
chr3	183812906	183822966	HTR3E-AS1	HTR3E antisense RNA 1	RNA, long non-coding	ENSG00000238020
chr3	183814852	183824783	HTR3E	5-hydroxytryptamine receptor 3E	gene with protein product	ENSG00000186038
chr3	183853146	183863099	EIF2B5	eukaryotic translation initiation factor 2B subunit epsilon	gene with protein product	ENSG00000145191
chr3	183873165	183891402	DVL3	dishevelled segment polarity protein 3	gene with protein product	ENSG00000161202
chr3	183892643	183901879	AP2M1	adaptor related protein complex 2 subunit mu 1	gene with protein product	ENSG00000161203
chr3	183903987	183911793	ABCF3	ATP binding cassette subfamily F member 3	gene with protein product	ENSG00000161204
chr3	183947373	183960117	VWA5B2	von Willebrand factor A domain containing 5B2	gene with protein product	ENSG00000145198
chr3	183960089	183967313	ALG3	ALG3 alpha-1,3- mannosyltransferase	gene with protein product	ENSG00000214160
chr3	183967460	183976547	EEF1AKMT4	EEF1A lysine methyltransferase 4	gene with protein product	ENSG00000284753
chr3	183977001	183979341	CAMK2N2	calcium/calmodulin dependent protein kinase II inhibitor 2	gene with protein product	ENSG00000163888
chr3	183993810	184010819	ECE2	endothelin converting enzyme 2	gene with protein product	ENSG00000145194
chr3	184017029	184026838	PSMD2	proteasome 26S subunit ubiquitin receptor, non-ATPase 2	gene with protein product	ENSG00000175166
chr3	184032394	184053146	EIF4G1	eukaryotic translation initiation factor 4 gamma 1	gene with protein product	ENSG00000114867
chr3	184053714	184064063	FAM131A	family with sequence similarity 131 member A	gene with protein product	ENSG00000175182
chr3	184063973	184079393	CLCN2	chloride voltage-gated channel 2	gene with protein product	ENSG00000114859
chr3	184079498	184086379	POLR2H	RNA polymerase II, I and III subunit H	gene with protein product	ENSG00000163882
chr3	184089723	184097476	THPO	thrombopoietin	gene with protein product	ENSG00000090534
chr3	184097842	184108527	CHRD	chordin	gene with protein product	ENSG00000090539
chr3	184119325	184157436	LINC02054	long intergenic non-protein coding RNA 2054	RNA, long non-coding	ENSG00000224153
chr3	184264502	184274706	LINC01840	long intergenic non-protein coding RNA 1840	RNA, long non-coding	ENSG00000230215
chr3	184279573	184300196	EPHB3	EPH receptor B3	gene with protein product	ENSG00000182580
chr3	184428152	184429852	MAGEF1	MAGE family member F1	gene with protein product	ENSG00000177383
chr3	184474177	184490943	LINC02069	long intergenic non-protein coding RNA 2069	RNA, long non-coding	ENSG00000229433
chr3	184529954	184770402	VPS8	VPS8 subunit of CORVET complex	gene with protein product	ENSG00000156931
chr3	184794626	184870848	C3orf70	chromosome 3 open reading frame 70	gene with protein product	ENSG00000187068
chr3	184880689	184909743	EHHADH-AS1	EHHADH antisense RNA 1	RNA, long non-coding	ENSG00000223358
chr3	184908412	184971837	EHHADH	enoyl-CoA hydratase and 3-hydroxyacyl CoA dehydrogenase	gene with protein product	ENSG00000113790
chr3	185000749	185206882	MAP3K13	mitogen-activated protein kinase kinase kinase 13	gene with protein product	ENSG00000073803
chr3	185207389	185216823	TMEM41A	transmembrane protein 41A	gene with protein product	ENSG00000163900
chr3	185224050	185270376	LIPH	lipase H	gene with protein product	ENSG00000163898
chr3	185304083	185351339	SENP2	SUMO specific peptidase 2	gene with protein product	ENSG00000163904
chr3	185360918	185542830	IGF2BP2	insulin like growth factor 2 mRNA binding protein 2	gene with protein product	ENSG00000073792
chr3	185431040	185447575	IGF2BP2-AS1	IGF2BP2 antisense RNA 1	RNA, long non-coding	ENSG00000163915
chr3	185632346	185655802	TRA2B	transformer 2 beta homolog	gene with protein product	ENSG00000136527
chr3	185764103	185826878	ETV5	ETS variant transcription factor 5	gene with protein product	ENSG00000244405
chr3	185864990	186080023	DGKG	diacylglycerol kinase gamma	gene with protein product	ENSG00000058866
chr3	186158134	186163031	LINC02020	long intergenic non-protein coding RNA 2020	RNA, long non-coding	ENSG00000234548
chr3	186172770	186211450	LINC02052	long intergenic non-protein coding RNA 2052	RNA, long non-coding	ENSG00000224406
chr3	186256232	186262169	CRYGS	crystallin gamma S	gene with protein product	ENSG00000213139
chr3	186263856	186288332	TBCCD1	TBCC domain containing 1	gene with protein product	ENSG00000113838
chr3	186288509	186303582	DNAJB11	DnaJ heat shock protein family (Hsp40) member B11	gene with protein product	ENSG00000090520
chr3	186330849	186339107	AHSG	alpha 2-HS glycoprotein	gene with protein product	ENSG00000145192
chr3	186353758	186370930	FETUB	fetuin B	gene with protein product	ENSG00000090512
chr3	186383803	186396023	HRG	histidine rich glycoprotein	gene with protein product	ENSG00000113905
chr3	186435148	186462199	KNG1	kininogen 1	gene with protein product	ENSG00000113889
chr3	186501366	186507686	EIF4A2	eukaryotic translation initiation factor 4A2	gene with protein product	ENSG00000156976
chr3	186507689	186524271	RFC4	replication factor C subunit 4	gene with protein product	ENSG00000163918
chr3	186528669	186543310	LINC02043	long intergenic non-protein coding RNA 2043	RNA, long non-coding	ENSG00000232233
chr3	186560499	186576252	ADIPOQ	adiponectin, C1Q and collagen domain containing	gene with protein product	ENSG00000181092
chr3	186569675	186579157	ADIPOQ-AS1	ADIPOQ antisense RNA 1	RNA, long non-coding	ENSG00000226482
chr3	186648315	186796341	ST6GAL1	ST6 beta-galactoside alpha-2,6-sialyltransferase 1	gene with protein product	ENSG00000073849
chr3	186838736	186857284	RPL39L	ribosomal protein L39 like	gene with protein product	ENSG00000163923
chr3	186915274	186919250	RTP1	receptor transporter protein 1	gene with protein product	ENSG00000175077
chr3	186935070	187009525	MASP1	MBL associated serine protease 1	gene with protein product	ENSG00000127241
chr3	187086173	187089864	RTP4	receptor transporter protein 4	gene with protein product	ENSG00000136514
chr3	187164834	187167737	LINC02041	long intergenic non-protein coding RNA 2041	RNA, long non-coding	ENSG00000228952
chr3	187386700	187388182	SST	somatostatin	gene with protein product	ENSG00000157005
chr3	187416047	187420345	RTP2	receptor transporter protein 2	gene with protein product	ENSG00000198471
chr3	187439165	187463256	BCL6	BCL6 transcription repressor	gene with protein product	ENSG00000113916
chr3	187676563	187694195	LINC01991	long intergenic non-protein coding RNA 1991	RNA, long non-coding	ENSG00000224187
chr3	187868994	187871876	LPP-AS2	LPP antisense RNA 2	RNA, long non-coding	ENSG00000270959
chr3	187870809	188608460	LPP	LIM domain containing preferred translocation partner in lipoma	gene with protein product	ENSG00000145012
chr3	188280025	188286454	LPP-AS1	LPP antisense RNA 1	RNA, long non-coding	ENSG00000224563
chr3	188659504	188665428	TPRG1-AS1	TPRG1 antisense RNA 1	RNA, long non-coding	ENSG00000234076
chr3	188889760	189043093	TPRG1	tumor protein p63 regulated 1	gene with protein product	ENSG00000188001
chr3	188956475	188958383	TPRG1-AS2	TPRG1 antisense RNA 2	RNA, long non-coding	ENSG00000230115
chr3	189314535	189615065	TP63	tumor protein p63	gene with protein product	ENSG00000073282
chr3	189674517	189840067	P3H2	prolyl 3-hydroxylase 2	gene with protein product	ENSG00000090530
chr3	189838753	189862635	P3H2-AS1	P3H2 antisense RNA 1	RNA, long non-coding	ENSG00000225764
chr3	190008150	190129927	CLDN16	claudin 16	gene with protein product	ENSG00000113946
chr3	190023496	190040235	CLDN1	claudin 1	gene with protein product	ENSG00000163347
chr3	190146444	190167690	TMEM207	transmembrane protein 207	gene with protein product	ENSG00000198398
chr3	190231874	190377539	IL1RAP	interleukin 1 receptor accessory protein	gene with protein product	ENSG00000196083
chr3	190570526	190580483	GMNC	geminin coiled-coil domain containing	gene with protein product	ENSG00000205835
chr3	190917030	190983404	OSTN	osteocrin	gene with protein product	ENSG00000188729
chr3	190931080	190952394	OSTN-AS1	OSTN antisense RNA 1	RNA, long non-coding	ENSG00000233308
chr3	190984957	191048315	UTS2B	urotensin 2B	gene with protein product	ENSG00000188958
chr3	191047183	191116448	CCDC50	coiled-coil domain containing 50	gene with protein product	ENSG00000152492
chr3	191143313	191308145	PYDC2-AS1	PYDC2 antisense RNA 1	RNA, long non-coding	ENSG00000223812
chr3	191857179	192445330	FGF12	fibroblast growth factor 12	gene with protein product	ENSG00000114279
chr3	191956419	192000886	FGF12-AS1	FGF12 antisense RNA 1	RNA, long non-coding	ENSG00000231383
chr3	192232811	192234362	FGF12-AS2	FGF12 antisense RNA 2	RNA, long non-coding	ENSG00000230126
chr3	192514604	192635645	MB21D2	Mab-21 domain containing 2	gene with protein product	ENSG00000180611
chr3	192959011	192988644	PLAAT1	phospholipase A and acyltransferase 1	gene with protein product	ENSG00000127252
chr3	192992578	193096542	ATP13A5	ATPase 13A5	gene with protein product	ENSG00000187527
chr3	193025033	193032310	ATP13A5-AS1	ATP13A5 antisense RNA 1	RNA, long non-coding	ENSG00000236508
chr3	193116756	193272684	ATP13A4	ATPase 13A4	gene with protein product	ENSG00000127249
chr3	193271002	193273373	ATP13A4-AS1	ATP13A4 antisense RNA 1	RNA, long non-coding	ENSG00000225473
chr3	193310997	193415600	OPA1	OPA1 mitochondrial dynamin like GTPase	gene with protein product	ENSG00000198836
chr3	193336388	193345121	OPA1-AS1	OPA1 antisense RNA 1	RNA, long non-coding	ENSG00000224855
chr3	193558617	193561798	LINC02038	long intergenic non-protein coding RNA 2038	RNA, long non-coding	ENSG00000229155
chr3	193675161	193721448	LINC02026	long intergenic non-protein coding RNA 2026	RNA, long non-coding	ENSG00000214146
chr3	193723245	193788759	LINC02028	long intergenic non-protein coding RNA 2028	RNA, long non-coding	ENSG00000230102
chr3	193853937	193856521	HES1	hes family bHLH transcription factor 1	gene with protein product	ENSG00000114315
chr3	193920805	193967942	LINC02036	long intergenic non-protein coding RNA 2036	RNA, long non-coding	ENSG00000225742
chr3	193965437	193975561	LINC02037	long intergenic non-protein coding RNA 2037	RNA, long non-coding	ENSG00000238097
chr3	194018988	194030593	LINC00887	long intergenic non-protein coding RNA 887	RNA, long non-coding	ENSG00000214145
chr3	194060497	194072057	CPN2	carboxypeptidase N subunit 2	gene with protein product	ENSG00000178772
chr3	194075978	194090472	LRRC15	leucine rich repeat containing 15	gene with protein product	ENSG00000172061
chr3	194115550	194119995	GP5	glycoprotein V platelet	gene with protein product	ENSG00000178732
chr3	194123406	194207731	ATP13A3	ATPase 13A3	gene with protein product	ENSG00000133657
chr3	194207869	194209274	ATP13A3-DT	ATP13A3 divergent transcript	RNA, long non-coding	ENSG00000233058
chr3	194304997	194311561	TMEM44-AS1	TMEM44 antisense RNA 1	RNA, long non-coding	ENSG00000231770
chr3	194308407	194354148	TMEM44	transmembrane protein 44	gene with protein product	ENSG00000145014
chr3	194361520	194392920	LSG1	large 60S subunit nuclear export GTPase 1	gene with protein product	ENSG00000041802
chr3	194406612	194409766	FAM43A	family with sequence similarity 43 member A	gene with protein product	ENSG00000185112
chr3	194429150	194502897	LINC01968	long intergenic non-protein coding RNA 1968	RNA, long non-coding	ENSG00000237222
chr3	194485967	194489438	LINC01972	long intergenic non-protein coding RNA 1972	RNA, long non-coding	ENSG00000230401
chr3	194789013	194991888	XXYLT1	xyloside xylosyltransferase 1	gene with protein product	ENSG00000173950
chr3	194815317	194816786	XXYLT1-AS1	XXYLT1 antisense RNA 1	RNA, long non-coding	ENSG00000233303
chr3	194868600	194873585	XXYLT1-AS2	XXYLT1 antisense RNA 2	RNA, long non-coding	ENSG00000230266
chr3	194995474	195163749	ACAP2	ArfGAP with coiled-coil, ankyrin repeat and PH domains 2	gene with protein product	ENSG00000114331
chr3	195241224	195270148	PPP1R2	protein phosphatase 1 regulatory inhibitor subunit 2	gene with protein product	ENSG00000184203
chr3	195295576	195310811	APOD	apolipoprotein D	gene with protein product	ENSG00000189058
chr3	195415369	195438746	MIR570HG	MIR570 host gene	RNA, long non-coding
chr3	195447849	195460422	MUC20	mucin 20, cell surface associated	gene with protein product	ENSG00000176945
chr3	195473642	195538800	MUC4	mucin 4, cell surface associated	gene with protein product	ENSG00000145113
chr3	195563326	195587275	LINC01983	long intergenic non-protein coding RNA 1983	RNA, long non-coding	ENSG00000223783
chr3	195590235	195635422	TNK2	tyrosine kinase non receptor 2	gene with protein product	ENSG00000061938
chr3	195634947	195640135	TNK2-AS1	TNK2 antisense RNA 1	RNA, long non-coding	ENSG00000224614
chr3	195776155	195808961	TFRC	transferrin receptor	gene with protein product	ENSG00000072274
chr3	195869507	195887761	LINC00885	long intergenic non-protein coding RNA 885	RNA, long non-coding	ENSG00000224652
chr3	195924323	195938271	ZDHHC19	zinc finger DHHC-type palmitoyltransferase 19	gene with protein product	ENSG00000163958
chr3	195943405	195960298	SLC51A	solute carrier family 51 subunit alpha	gene with protein product	ENSG00000163959
chr3	195961239	196014597	PCYT1A	phosphate cytidylyltransferase 1A, choline	gene with protein product	ENSG00000161217
chr3	196018090	196045111	DYNLT2B	dynein light chain Tctex-type 2B	gene with protein product	ENSG00000213123
chr3	196045203	196052441	TM4SF19-AS1	TM4SF19 antisense RNA 1	RNA, long non-coding	ENSG00000235897
chr3	196050418	196065259	TM4SF19	transmembrane 4 L six family member 19	gene with protein product	ENSG00000145107
chr3	196074533	196159298	UBXN7	UBX domain protein 7	gene with protein product	ENSG00000163960
chr3	196158256	196159905	UBXN7-AS1	UBXN7 antisense RNA 1	RNA, long non-coding	ENSG00000225822
chr3	196195654	196230639	RNF168	ring finger protein 168	gene with protein product	ENSG00000163961
chr3	196233750	196242217	SMCO1	single-pass membrane protein with coiled-coil domains 1	gene with protein product	ENSG00000214097
chr3	196281048	196295425	WDR53	WD repeat domain 53	gene with protein product	ENSG00000185798
chr3	196295531	196315930	FBXO45	F-box protein 45	gene with protein product	ENSG00000174013
chr3	196358375	196359458	LINC01063	long intergenic non-protein coding RNA 1063	RNA, long non-coding	ENSG00000232065
chr3	196366565	196388875	NRROS	negative regulator of reactive oxygen species	gene with protein product	ENSG00000174004
chr3	196433148	196439121	CEP19	centrosomal protein 19	gene with protein product	ENSG00000174007
chr3	196439248	196462878	PIGX	phosphatidylinositol glycan anchor biosynthesis class X	gene with protein product	ENSG00000163964
chr3	196466728	196559518	PAK2	p21 (RAC1) activated kinase 2	gene with protein product	ENSG00000180370
chr3	196594791	196661585	SENP5	SUMO specific peptidase 5	gene with protein product	ENSG00000119231
chr3	196662277	196669399	NCBP2	nuclear cap binding protein subunit 2	gene with protein product	ENSG00000114503
chr3	196666748	196669405	NCBP2-AS1	NCBP2 antisense RNA 1	RNA, long non-coding	ENSG00000225578
chr3	196673227	196695704	PIGZ	phosphatidylinositol glycan anchor biosynthesis class Z	gene with protein product	ENSG00000119227
chr3	196728611	196756688	MELTF	melanotransferrin	gene with protein product	ENSG00000163975
chr3	196729777	196731615	MELTF-AS1	MELTF antisense RNA 1	RNA, long non-coding	ENSG00000228109
chr3	196769431	197026192	DLG1	discs large MAGUK scaffold protein 1	gene with protein product	ENSG00000075711
chr3	197025118	197030622	DLG1-AS1	DLG1 antisense RNA 1	RNA, long non-coding	ENSG00000227375
chr3	197232133	197236532	LINC02012	long intergenic non-protein coding RNA 2012	RNA, long non-coding	ENSG00000272989
chr3	197236654	197300214	BDH1	3-hydroxybutyrate dehydrogenase 1	gene with protein product	ENSG00000161267
chr3	197395738	197476691	RUBCN	rubicon autophagy regulator	gene with protein product	ENSG00000145016
chr3	197476404	197514467	FYTTD1	forty-two-three domain containing 1	gene with protein product	ENSG00000122068
chr3	197518097	197615307	LRCH3	leucine rich repeats and calponin homology domain containing 3	gene with protein product	ENSG00000186001
chr3	197615948	197686862	IQCG	IQ motif containing G	gene with protein product	ENSG00000114473
chr3	197677061	197683481	RPL35A	ribosomal protein L35a	gene with protein product	ENSG00000182899
chr3	197687088	197770591	LMLN	leishmanolysin like peptidase	gene with protein product	ENSG00000185621
chr3	197765192	197766338	LMLN-AS1	LMLN antisense RNA 1	RNA, long non-coding	ENSG00000232832
chr4	264464	299263	ZNF732	zinc finger protein 732	gene with protein product	ENSG00000186777
chr4	331603	378657	ZNF141	zinc finger protein 141	gene with protein product	ENSG00000131127
chr4	433777	492945	ZNF721	zinc finger protein 721	gene with protein product	ENSG00000182903
chr4	492999	533989	PIGG	phosphatidylinositol glycan anchor biosynthesis class G	gene with protein product	ENSG00000174227
chr4	567669	570084	TMEM271	transmembrane protein 271	gene with protein product	ENSG00000273238
chr4	619362	664571	PDE6B	phosphodiesterase 6B	gene with protein product	ENSG00000133256
chr4	666225	668065	ATP5ME	ATP synthase membrane subunit e	gene with protein product	ENSG00000169020
chr4	668331	675817	MYL5	myosin light chain 5	gene with protein product	ENSG00000215375
chr4	675618	682940	SLC49A3	solute carrier family 49 member 3	gene with protein product	ENSG00000169026
chr4	699621	763877	PCGF3	polycomb group ring finger 3	gene with protein product	ENSG00000185619
chr4	754231	775637	PCGF3-AS1	PCGF3 antisense RNA 1	RNA, long non-coding	ENSG00000249592
chr4	778745	819917	CPLX1	complexin 1	gene with protein product	ENSG00000168993
chr4	843065	926104	GAK	cyclin G associated kinase	gene with protein product	ENSG00000178950
chr4	926248	952444	TMEM175	transmembrane protein 175	gene with protein product	ENSG00000127419
chr4	952675	967357	DGKQ	diacylglycerol kinase theta	gene with protein product	ENSG00000145214
chr4	972823	987192	SLC26A1	solute carrier family 26 member 1	gene with protein product	ENSG00000145217
chr4	980785	998352	IDUA	alpha-L-iduronidase	gene with protein product	ENSG00000127415
chr4	1005414	1020686	FGFRL1	fibroblast growth factor receptor like 1	gene with protein product	ENSG00000127418
chr4	1050039	1107352	RNF212	ring finger protein 212	gene with protein product	ENSG00000178222
chr4	1160720	1202632	SPON2	spondin 2	gene with protein product	ENSG00000159674
chr4	1203908	1212379	CTBP1-AS	CTBP1 antisense RNA	RNA, long non-coding	ENSG00000280927
chr4	1205233	1244143	CTBP1	C-terminal binding protein 1	gene with protein product	ENSG00000159692
chr4	1243228	1246795	CTBP1-DT	CTBP1 divergent transcript	RNA, long non-coding	ENSG00000196810
chr4	1283679	1333925	MAEA	macrophage erythroblast attacher, E3 ubiquitin ligase	gene with protein product	ENSG00000090316
chr4	1340996	1381837	UVSSA	UV stimulated scaffold protein A	gene with protein product	ENSG00000163945
chr4	1396720	1400230	NKX1-1	NK1 homeobox 1	gene with protein product	ENSG00000235608
chr4	1641608	1686040	FAM53A	family with sequence similarity 53 member A	gene with protein product	ENSG00000174137
chr4	1694458	1714046	SLBP	stem-loop binding protein	gene with protein product	ENSG00000163950
chr4	1717679	1723050	TMEM129	transmembrane protein 129, E3 ubiquitin ligase	gene with protein product	ENSG00000168936
chr4	1723248	1746898	TACC3	transforming acidic coiled-coil containing protein 3	gene with protein product	ENSG00000013810
chr4	1795020	1810594	FGFR3	fibroblast growth factor receptor 3	gene with protein product	ENSG00000068078
chr4	1813206	1857883	LETM1	leucine zipper and EF-hand containing transmembrane protein 1	gene with protein product	ENSG00000168924
chr4	1873120	1983919	NSD2	nuclear receptor binding SET domain protein 2	gene with protein product	ENSG00000109685
chr4	1984450	2010701	NELFA	negative elongation factor complex member A	gene with protein product	ENSG00000185049
chr4	2043722	2045691	C4orf48	chromosome 4 open reading frame 48	gene with protein product	ENSG00000243449
chr4	2061054	2070816	NAT8L	N-acetyltransferase 8 like	gene with protein product	ENSG00000185818
chr4	2073645	2243848	POLN	DNA polymerase nu	gene with protein product	ENSG00000130997
chr4	2230076	2243848	HAUS3	HAUS augmin like complex subunit 3	gene with protein product	ENSG00000214367
chr4	2249159	2263836	MXD4	MAX dimerization protein 4	gene with protein product	ENSG00000123933
chr4	2271324	2420372	ZFYVE28	zinc finger FYVE-type containing 28	gene with protein product	ENSG00000159733
chr4	2420682	2464729	CFAP99	cilia and flagella associated protein 99	gene with protein product	ENSG00000206113
chr4	2470833	2517584	RNF4	ring finger protein 4	gene with protein product	ENSG00000063978
chr4	2537102	2734300	FAM193A	family with sequence similarity 193 member A	gene with protein product	ENSG00000125386
chr4	2743375	2758063	TNIP2	TNFAIP3 interacting protein 2	gene with protein product	ENSG00000168884
chr4	2794812	2842823	SH3BP2	SH3 domain binding protein 2	gene with protein product	ENSG00000087266
chr4	2845571	2931789	ADD1	adducin 1	gene with protein product	ENSG00000087274
chr4	2932294	2936552	MFSD10	major facilitator superfamily domain containing 10	gene with protein product	ENSG00000109736
chr4	2937273	2952805	NOP14-AS1	NOP14 antisense RNA 1	RNA, long non-coding	ENSG00000249673
chr4	2939663	2965133	NOP14	NOP14 nucleolar protein	gene with protein product	ENSG00000087269
chr4	2965298	3042487	GRK4	G protein-coupled receptor kinase 4	gene with protein product	ENSG00000125388
chr4	3064973	3076241	HTT-AS	HTT antisense RNA	RNA, long non-coding	ENSG00000251075
chr4	3076408	3245687	HTT	huntingtin	gene with protein product	ENSG00000197386
chr4	3246096	3258340	MSANTD1	Myb/SANT DNA binding domain containing 1	gene with protein product	ENSG00000188981
chr4	3287618	3441640	RGS12	regulator of G protein signaling 12	gene with protein product	ENSG00000159788
chr4	3443695	3451213	HGFAC	HGF activator	gene with protein product	ENSG00000109758
chr4	3465033	3503209	DOK7	docking protein 7	gene with protein product	ENSG00000175920
chr4	3505339	3534149	LRPAP1	LDL receptor related protein associated protein 1	gene with protein product	ENSG00000163956
chr4	3578596	3592712	LINC00955	long intergenic non-protein coding RNA 955	RNA, long non-coding	ENSG00000216560
chr4	3675320	3679582	LINC02171	long intergenic non-protein coding RNA 2171	RNA, long non-coding	ENSG00000250632
chr4	3768112	3770253	ADRA2C	adrenoceptor alpha 2C	gene with protein product	ENSG00000184160
chr4	4190453	4228656	OTOP1	otopetrin 1	gene with protein product	ENSG00000163982
chr4	4237269	4249950	TMEM128	transmembrane protein 128	gene with protein product	ENSG00000132406
chr4	4269428	4291881	LYAR	Ly1 antibody reactive	gene with protein product	ENSG00000145220
chr4	4291978	4323510	ZBTB49	zinc finger and BTB domain containing 49	gene with protein product	ENSG00000168826
chr4	4388259	4420785	NSG1	neuronal vesicle trafficking associated 1	gene with protein product	ENSG00000168824
chr4	4420695	4544070	STX18	syntaxin 18	gene with protein product	ENSG00000168818
chr4	4477848	4483427	STX18-IT1	STX18 intronic transcript 1	RNA, long non-coding	ENSG00000248221
chr4	4543858	4712665	STX18-AS1	STX18 antisense RNA 1 (head to head)	RNA, long non-coding	ENSG00000247708
chr4	4846164	4852554	LINC01396	long intergenic non-protein coding RNA 1396	RNA, long non-coding	ENSG00000273396
chr4	4861392	4865663	MSX1	msh homeobox 1	gene with protein product	ENSG00000163132
chr4	5016313	5021185	CYTL1	cytokine like 1	gene with protein product	ENSG00000170891
chr4	5053207	5502716	STK32B	serine/threonine kinase 32B	gene with protein product	ENSG00000152953
chr4	5526296	5529528	LINC01587	long intergenic non-protein coding RNA 1587	RNA, long non-coding	ENSG00000082929
chr4	5564166	5711275	EVC2	EvC ciliary complex subunit 2	gene with protein product	ENSG00000173040
chr4	5712928	5816032	EVC	EvC ciliary complex subunit 1	gene with protein product	ENSG00000072840
chr4	5822491	5894813	CRMP1	collapsin response mediator protein 1	gene with protein product	ENSG00000072832
chr4	5958837	6020273	C4orf50	chromosome 4 open reading frame 50	gene with protein product	ENSG00000181215
chr4	6027926	6202276	JAKMIP1	janus kinase and microtubule interacting protein 1	gene with protein product	ENSG00000152969
chr4	6202460	6235663	JAKMIP1-DT	JAKMIP1 divergent transcript	RNA, long non-coding	ENSG00000249896
chr4	6271577	6304992	WFS1	wolframin ER transmembrane glycoprotein	gene with protein product	ENSG00000109501
chr4	6322308	6565526	PPP2R2C	protein phosphatase 2 regulatory subunit Bgamma	gene with protein product	ENSG00000074211
chr4	6576916	6625089	MAN2B2	mannosidase alpha class 2B member 2	gene with protein product	ENSG00000013288
chr4	6642412	6644456	MRFAP1	Morf4 family associated protein 1	gene with protein product	ENSG00000179010
chr4	6672455	6675608	LINC02482	long intergenic non-protein coding RNA 2482	RNA, long non-coding	ENSG00000251580
chr4	6689175	6692246	LINC02481	long intergenic non-protein coding RNA 2481	RNA, long non-coding	ENSG00000246526
chr4	6695605	6698897	S100P	S100 calcium binding protein P	gene with protein product	ENSG00000163993
chr4	6709428	6711592	MRFAP1L1	Morf4 family associated protein 1 like 1	gene with protein product	ENSG00000178988
chr4	6717901	6719391	BLOC1S4	biogenesis of lysosomal organelles complex 1 subunit 4	gene with protein product	ENSG00000186222
chr4	6784454	6885891	KIAA0232	KIAA0232	gene with protein product	ENSG00000170871
chr4	6911193	7034841	TBC1D14	TBC1 domain family member 14	gene with protein product	ENSG00000132405
chr4	7042576	7044728	CCDC96	coiled-coil domain containing 96	gene with protein product	ENSG00000173013
chr4	7045099	7059679	TADA2B	transcriptional adaptor 2B	gene with protein product	ENSG00000173011
chr4	7060622	7069791	GRPEL1	GrpE like 1, mitochondrial	gene with protein product	ENSG00000109519
chr4	7099151	7105103	LINC02447	long intergenic non-protein coding RNA 2447	RNA, long non-coding	ENSG00000245468
chr4	7194265	7744554	SORCS2	sortilin related VPS10 domain containing receptor 2	gene with protein product	ENSG00000184985
chr4	7432012	7436657	PSAPL1	prosaposin like 1	gene with protein product	ENSG00000178597
chr4	7755817	7780655	AFAP1-AS1	AFAP1 antisense RNA 1	RNA, long non-coding	ENSG00000272620
chr4	7760440	7941588	AFAP1	actin filament associated protein 1	gene with protein product	ENSG00000196526
chr4	7967054	8160540	ABLIM2	actin binding LIM protein family member 2	gene with protein product	ENSG00000163995
chr4	8201017	8242830	SH3TC1	SH3 domain and tetratricopeptide repeats 1	gene with protein product	ENSG00000125089
chr4	8271481	8308825	HTRA3	HtrA serine peptidase 3	gene with protein product	ENSG00000170801
chr4	8321903	8325692	LINC02517	long intergenic non-protein coding RNA 2517	RNA, long non-coding	ENSG00000249145
chr4	8368009	8442450	ACOX3	acyl-CoA oxidase 3, pristanoyl	gene with protein product	ENSG00000087008
chr4	8442504	8478282	TRMT44	tRNA methyltransferase 44 homolog	gene with protein product	ENSG00000155275
chr4	8582119	8591750	GPR78	G protein-coupled receptor 78	gene with protein product	ENSG00000155269
chr4	8594492	8621479	CPZ	carboxypeptidase Z	gene with protein product	ENSG00000109625
chr4	8847802	8873565	HMX1	H6 family homeobox 1	gene with protein product	ENSG00000215612
chr4	9172135	9178456	FAM90A26	family with sequence similarity 90 member A26	gene with protein product	ENSG00000229924
chr4	9212383	9213975	USP17L10	ubiquitin specific peptidase 17 like family member 10	gene with protein product	ENSG00000231396
chr4	9217131	9218723	USP17L11	ubiquitin specific peptidase 17 like family member 11	gene with protein product	ENSG00000233136
chr4	9221878	9223470	USP17L12	ubiquitin specific peptidase 17 like family member 12	gene with protein product	ENSG00000227551
chr4	9226622	9228214	USP17L13	ubiquitin specific peptidase 17 like family member 13	gene with protein product	ENSG00000232399
chr4	9236111	9237772	USP17L15	ubiquitin specific peptidase 17 like family member 15	gene with protein product	ENSG00000223569
chr4	9245605	9247197	USP17L17	ubiquitin specific peptidase 17 like family member 17	gene with protein product	ENSG00000249104
chr4	9250356	9251948	USP17L18	ubiquitin specific peptidase 17 like family member 18	gene with protein product	ENSG00000250844
chr4	9255104	9256696	USP17L19	ubiquitin specific peptidase 17 like family member 19	gene with protein product	ENSG00000248920
chr4	9259850	9261442	USP17L20	ubiquitin specific peptidase 17 like family member 20	gene with protein product	ENSG00000250745
chr4	9264598	9266190	USP17L21	ubiquitin specific peptidase 17 like family member 21	gene with protein product	ENSG00000249811
chr4	9269345	9270937	USP17L22	ubiquitin specific peptidase 17 like family member 22	gene with protein product	ENSG00000248933
chr4	9326891	9328483	USP17L24	ubiquitin specific peptidase 17 like family member 24	gene with protein product	ENSG00000232264
chr4	9331637	9333229	USP17L25	ubiquitin specific peptidase 17 like family member 25	gene with protein product	ENSG00000230430
chr4	9336384	9337976	USP17L26	ubiquitin specific peptidase 17 like family member 26	gene with protein product	ENSG00000229579
chr4	9341129	9342721	USP17L5	ubiquitin specific peptidase 17 like family member 5	gene with protein product	ENSG00000227140
chr4	9345874	9347466	USP17L27	ubiquitin specific peptidase 17 like family member 27	gene with protein product	ENSG00000235780
chr4	9350619	9352211	USP17L28	ubiquitin specific peptidase 17 like family member 28	gene with protein product	ENSG00000231051
chr4	9355364	9356956	USP17L29	ubiquitin specific peptidase 17 like family member 29	gene with protein product	ENSG00000231637
chr4	9364855	9366447	USP17L30	ubiquitin specific peptidase 17 like family member 30	gene with protein product	ENSG00000228856
chr4	9446140	9452392	DEFB131A	defensin beta 131A	gene with protein product	ENSG00000186146
chr4	9783258	9785633	DRD5	dopamine receptor D5	gene with protein product	ENSG00000169676
chr4	9827848	10041894	SLC2A9	solute carrier family 2 member 9	gene with protein product	ENSG00000109667
chr4	10075963	10118423	WDR1	WD repeat domain 1	gene with protein product	ENSG00000071127
chr4	10441504	10459050	ZNF518B	zinc finger protein 518B	gene with protein product	ENSG00000178163
chr4	10488019	10686392	CLNK	cytokine dependent hematopoietic cell linker	gene with protein product	ENSG00000109684
chr4	11394774	11430518	HS3ST1	heparan sulfate-glucosamine 3-sulfotransferase 1	gene with protein product	ENSG00000002587
chr4	11742575	11771092	LINC02360	long intergenic non-protein coding RNA 2360	RNA, long non-coding	ENSG00000248300
chr4	12225075	12252910	LINC02270	long intergenic non-protein coding RNA 2270	RNA, long non-coding	ENSG00000251210
chr4	13369348	13485964	RAB28	RAB28, member RAS oncogene family	gene with protein product	ENSG00000157869
chr4	13527943	13533041	LINC01097	long intergenic non-protein coding RNA 1097	RNA, long non-coding	ENSG00000281202
chr4	13542454	13546132	NKX3-2	NK3 homeobox 2	gene with protein product	ENSG00000109705
chr4	13547700	13549448	LINC01096	long intergenic non-protein coding RNA 1096	RNA, long non-coding	ENSG00000246095
chr4	13570362	13629349	BOD1L1	biorientation of chromosomes in cell division 1 like 1	gene with protein product	ENSG00000038219
chr4	13656803	13932852	LINC01182	long intergenic non-protein coding RNA 1182	RNA, long non-coding	ENSG00000250634
chr4	14113592	14141676	LINC01085	long intergenic non-protein coding RNA 1085	RNA, long non-coding	ENSG00000248698
chr4	14472089	14889793	LINC00504	long intergenic non-protein coding RNA 504	RNA, long non-coding	ENSG00000248360
chr4	14911585	15003669	CPEB2-DT	CPEB2 divergent transcript	RNA, long non-coding	ENSG00000247624
chr4	15004105	15071775	CPEB2	cytoplasmic polyadenylation element binding protein 2	gene with protein product	ENSG00000137449
chr4	15006566	15429538	C1QTNF7-AS1	C1QTNF7 antisense RNA 1	RNA, long non-coding	ENSG00000249252
chr4	15341612	15447791	C1QTNF7	C1q and TNF related 7	gene with protein product	ENSG00000163145
chr4	15471489	15603180	CC2D2A	coiled-coil and C2 domain containing 2A	gene with protein product	ENSG00000048342
chr4	15606004	15656980	FBXL5	F-box and leucine rich repeat protein 5	gene with protein product	ENSG00000118564
chr4	15683450	15692070	FAM200B	family with sequence similarity 200 member B	gene with protein product	ENSG00000237765
chr4	15704688	15734410	BST1	bone marrow stromal cell antigen 1	gene with protein product	ENSG00000109743
chr4	15779951	15854855	CD38	CD38 molecule	gene with protein product	ENSG00000004468
chr4	15937200	15940363	FGFBP1	fibroblast growth factor binding protein 1	gene with protein product	ENSG00000137440
chr4	15961868	15964798	FGFBP2	fibroblast growth factor binding protein 2	gene with protein product	ENSG00000137441
chr4	15969851	16085646	PROM1	prominin 1	gene with protein product	ENSG00000007062
chr4	16162128	16228094	TAPT1	transmembrane anterior posterior transformation 1	gene with protein product	ENSG00000169762
chr4	16228286	16259810	TAPT1-AS1	TAPT1 antisense RNA 1 (head to head)	RNA, long non-coding	ENSG00000263327
chr4	16503164	16900268	LDB2	LIM domain binding 2	gene with protein product	ENSG00000169744
chr4	17173380	17187680	LINC02493	long intergenic non-protein coding RNA 2493	RNA, long non-coding	ENSG00000250819
chr4	17488018	17513713	QDPR	quinoid dihydropteridine reductase	gene with protein product	ENSG00000151552
chr4	17516788	17528727	CLRN2	clarin 2	gene with protein product	ENSG00000249581
chr4	17578821	17609593	LAP3	leucine aminopeptidase 3	gene with protein product	ENSG00000002549
chr4	17616264	17635728	MED28	mediator complex subunit 28	gene with protein product	ENSG00000118579
chr4	17630929	17783244	FAM184B	family with sequence similarity 184 member B	gene with protein product	ENSG00000047662
chr4	17795069	17812380	DCAF16	DDB1 and CUL4 associated factor 16	gene with protein product	ENSG00000163257
chr4	17812602	17846488	NCAPG	non-SMC condensin I complex subunit G	gene with protein product	ENSG00000109805
chr4	17842810	18023498	LCORL	ligand dependent nuclear receptor corepressor like	gene with protein product	ENSG00000178177
chr4	20253528	20622184	SLIT2	slit guidance ligand 2	gene with protein product	ENSG00000145147
chr4	20393812	20396479	SLIT2-IT1	SLIT2 intronic transcript 1	RNA, long non-coding	ENSG00000248228
chr4	20697905	20754523	PACRGL	parkin coregulated like	gene with protein product	ENSG00000163138
chr4	20730229	21950395	KCNIP4	potassium voltage-gated channel interacting protein 4	gene with protein product	ENSG00000185774
chr4	21844964	21854811	KCNIP4-IT1	KCNIP4 intronic transcript 1	RNA, long non-coding	ENSG00000280650
chr4	22388999	22517689	ADGRA3	adhesion G protein-coupled receptor A3	gene with protein product	ENSG00000152990
chr4	22694560	22821192	GBA3	glucosylceramidase beta 3 (gene/pseudogene)	gene with protein product	ENSG00000249948
chr4	23793644	24474528	PPARGC1A	PPARG coactivator 1 alpha	gene with protein product	ENSG00000109819
chr4	24529098	24586177	DHX15	DEAH-box helicase 15	gene with protein product	ENSG00000109606
chr4	24797195	24802464	SOD3	superoxide dismutase 3	gene with protein product	ENSG00000109610
chr4	24805136	24981826	CCDC149	coiled-coil domain containing 149	gene with protein product	ENSG00000181982
chr4	25000469	25032568	LGI2	leucine rich repeat LGI family member 2	gene with protein product	ENSG00000153012
chr4	25121636	25162071	SEPSECS	Sep (O-phosphoserine) tRNA:Sec (selenocysteine) tRNA synthase	gene with protein product	ENSG00000109618
chr4	25162294	25200128	SEPSECS-AS1	SEPSECS antisense RNA 1 (head to head)	RNA, long non-coding	ENSG00000281501
chr4	25235655	25280826	PI4K2B	phosphatidylinositol 4-kinase type 2 beta	gene with protein product	ENSG00000038210
chr4	25314396	25372005	ZCCHC4	zinc finger CCHC-type containing 4	gene with protein product	ENSG00000168228
chr4	25378885	25420120	ANAPC4	anaphase promoting complex subunit 4	gene with protein product	ENSG00000053900
chr4	25657473	25680370	SLC34A2	solute carrier family 34 member 2	gene with protein product	ENSG00000157765
chr4	25749055	25865188	SEL1L3	SEL1L family member 3	gene with protein product	ENSG00000091490
chr4	25915842	25931434	SMIM20	small integral membrane protein 20	gene with protein product	ENSG00000250317
chr4	26165080	26436753	RBPJ	recombination signal binding protein for immunoglobulin kappa J region	gene with protein product	ENSG00000168214
chr4	26483018	26492106	CCKAR	cholecystokinin A receptor	gene with protein product	ENSG00000163394
chr4	26585706	26757845	TBC1D19	TBC1 domain family member 19	gene with protein product	ENSG00000109680
chr4	26862463	27027003	STIM2	stromal interaction molecule 2	gene with protein product	ENSG00000109689
chr4	27219101	27283847	LINC02261	long intergenic non-protein coding RNA 2261	RNA, long non-coding	ENSG00000249699
chr4	28998406	29016216	LINC02364	long intergenic non-protein coding RNA 2364	RNA, long non-coding	ENSG00000250190
chr4	29215914	29222784	LINC02472	long intergenic non-protein coding RNA 2472	RNA, long non-coding	ENSG00000248338
chr4	30721991	31148422	PCDH7	protocadherin 7	gene with protein product	ENSG00000169851
chr4	31172766	31213297	LINC02497	long intergenic non-protein coding RNA 2497	RNA, long non-coding	ENSG00000251182
chr4	31999001	32157028	LINC02506	long intergenic non-protein coding RNA 2506	RNA, long non-coding	ENSG00000251129
chr4	32352660	32354842	LINC02353	long intergenic non-protein coding RNA 2353	RNA, long non-coding	ENSG00000251329
chr4	34123033	34271369	LINC02484	long intergenic non-protein coding RNA 2484	RNA, long non-coding	ENSG00000248685
chr4	36007026	36246136	ARAP2	ArfGAP with RhoGAP domain, ankyrin repeat and PH domain 2	gene with protein product	ENSG00000047365
chr4	36283238	36349133	DTHD1	death domain containing 1	gene with protein product	ENSG00000197057
chr4	36498159	36643522	LINC02505	long intergenic non-protein coding RNA 2505	RNA, long non-coding	ENSG00000248215
chr4	37003401	37022328	LINC02616	long intergenic non-protein coding RNA 2616	RNA, long non-coding	ENSG00000261761
chr4	37246365	37451085	NWD2	NACHT and WD repeat domain containing 2	gene with protein product	ENSG00000174145
chr4	37455547	37595132	C4orf19	chromosome 4 open reading frame 19	gene with protein product	ENSG00000154274
chr4	37592426	37687998	RELL1	RELT like 1	gene with protein product	ENSG00000181826
chr4	37828308	37864558	PGM2	phosphoglucomutase 2	gene with protein product	ENSG00000169299
chr4	37892705	38140794	TBC1D1	TBC1 domain family member 1	gene with protein product	ENSG00000065882
chr4	38368535	38387380	LINC02513	long intergenic non-protein coding RNA 2513	RNA, long non-coding	ENSG00000248227
chr4	38422283	38524801	LINC01258	long intergenic non-protein coding RNA 1258	RNA, long non-coding	ENSG00000249534
chr4	38511388	38519677	LINC01259	long intergenic non-protein coding RNA 1259	RNA, long non-coding	ENSG00000249667
chr4	38565624	38575581	LINC02278	long intergenic non-protein coding RNA 2278	RNA, long non-coding	ENSG00000251635
chr4	38600714	38666514	KLF3-AS1	KLF3 antisense RNA 1	RNA, long non-coding	ENSG00000231160
chr4	38665820	38703138	KLF3	KLF transcription factor 3	gene with protein product	ENSG00000109787
chr4	38773859	38784611	TLR10	toll like receptor 10	gene with protein product	ENSG00000174123
chr4	38797876	38806412	TLR1	toll like receptor 1	gene with protein product	ENSG00000174125
chr4	38824518	38859376	TLR6	toll like receptor 6	gene with protein product	ENSG00000174130
chr4	38869427	38947360	FAM114A1	family with sequence similarity 114 member A1	gene with protein product	ENSG00000197712
chr4	38968365	39034029	TMEM156	transmembrane protein 156	gene with protein product	ENSG00000121895
chr4	39046451	39127853	KLHL5	kelch like family member 5	gene with protein product	ENSG00000109790
chr4	39184149	39287430	WDR19	WD repeat domain 19	gene with protein product	ENSG00000157796
chr4	39289076	39367982	RFC1	replication factor C subunit 1	gene with protein product	ENSG00000035928
chr4	39408550	39453153	KLB	klotho beta	gene with protein product	ENSG00000134962
chr4	39455744	39460542	RPL9	ribosomal protein L9	gene with protein product	ENSG00000163682
chr4	39460676	39481126	LIAS	lipoic acid synthetase	gene with protein product	ENSG00000121897
chr4	39500375	39529059	UGDH	UDP-glucose 6-dehydrogenase	gene with protein product	ENSG00000109814
chr4	39529459	39596327	UGDH-AS1	UGDH antisense RNA 1	RNA, long non-coding	ENSG00000249348
chr4	39547956	39640485	SMIM14	small integral membrane protein 14	gene with protein product	ENSG00000163683
chr4	39699756	39784412	UBE2K	ubiquitin conjugating enzyme E2 K	gene with protein product	ENSG00000078140
chr4	39824483	39979531	PDS5A	PDS5 cohesin associated factor A	gene with protein product	ENSG00000121892
chr4	40058470	40159872	N4BP2	NEDD4 binding protein 2	gene with protein product	ENSG00000078177
chr4	40192700	40248587	RHOH	ras homolog family member H	gene with protein product	ENSG00000168421
chr4	40309202	40332436	LINC02265	long intergenic non-protein coding RNA 2265	RNA, long non-coding	ENSG00000249241
chr4	40337350	40357234	CHRNA9	cholinergic receptor nicotinic alpha 9 subunit	gene with protein product	ENSG00000174343
chr4	40425297	40632611	RBM47	RNA binding motif protein 47	gene with protein product	ENSG00000163694
chr4	40751972	40813201	NSUN7	NOP2/Sun RNA methyltransferase family member 7	gene with protein product	ENSG00000179299
chr4	40812044	41216559	APBB2	amyloid beta precursor protein binding family B member 2	gene with protein product	ENSG00000163697
chr4	41222091	41258744	UCHL1-DT	UCHL1 divergent transcript	RNA, long non-coding	ENSG00000251173
chr4	41258945	41270472	UCHL1	ubiquitin C-terminal hydrolase L1	gene with protein product	ENSG00000154277
chr4	41361624	41702061	LIMCH1	LIM and calponin homology domains 1	gene with protein product	ENSG00000064042
chr4	41746099	41750742	PHOX2B	paired like homeobox 2B	gene with protein product	ENSG00000109132
chr4	41881538	41884628	LINC00682	long intergenic non-protein coding RNA 682	RNA, long non-coding	ENSG00000245870
chr4	41937446	41962820	TMEM33	transmembrane protein 33	gene with protein product	ENSG00000109133
chr4	41983773	41988482	DCAF4L1	DDB1 and CUL4 associated factor 4 like 1	gene with protein product	ENSG00000182308
chr4	41992547	42092478	SLC30A9	solute carrier family 30 member 9	gene with protein product	ENSG00000014824
chr4	42112870	42154672	BEND4	BEN domain containing 4	gene with protein product	ENSG00000188848
chr4	42399505	42404504	SHISA3	shisa family member 3	gene with protein product	ENSG00000178343
chr4	42410390	42659122	ATP8A1	ATPase phospholipid transporting 8A1	gene with protein product	ENSG00000124406
chr4	42894730	43032675	GRXCR1	glutaredoxin and cysteine rich domain containing 1	gene with protein product	ENSG00000215203
chr4	43459547	43494560	LINC02383	long intergenic non-protein coding RNA 2383	RNA, long non-coding	ENSG00000248143
chr4	44018878	44024078	LINC02475	long intergenic non-protein coding RNA 2475	RNA, long non-coding	ENSG00000251350
chr4	44175920	44450826	KCTD8	potassium channel tetramerization domain containing 8	gene with protein product	ENSG00000183783
chr4	44624105	44653642	YIPF7	Yip1 domain family member 7	gene with protein product	ENSG00000177752
chr4	44680437	44702945	GUF1	GTP binding elongation factor GUF1	gene with protein product	ENSG00000151806
chr4	44703812	44728573	GNPDA2	glucosamine-6-phosphate deaminase 2	gene with protein product	ENSG00000163281
chr4	46037786	46126071	GABRG1	gamma-aminobutyric acid type A receptor subunit gamma1	gene with protein product	ENSG00000163285
chr4	46245565	46392317	GABRA2	gamma-aminobutyric acid type A receptor subunit alpha2	gene with protein product	ENSG00000151834
chr4	46736844	46911262	COX7B2	cytochrome c oxidase subunit 7B2	gene with protein product	ENSG00000170516
chr4	46920917	46995598	GABRA4	gamma-aminobutyric acid type A receptor subunit alpha4	gene with protein product	ENSG00000109158
chr4	47033584	47428464	GABRB1	gamma-aminobutyric acid type A receptor subunit beta1	gene with protein product	ENSG00000163288
chr4	47452804	47465719	COMMD8	COMM domain containing 8	gene with protein product	ENSG00000169019
chr4	47487292	47595503	ATP10D	ATPase phospholipid transporting 10D (putative)	gene with protein product	ENSG00000145246
chr4	47596018	47840084	CORIN	corin, serine peptidase	gene with protein product	ENSG00000145244
chr4	47849250	47916684	NFXL1	nuclear transcription factor, X-box binding like 1	gene with protein product	ENSG00000170448
chr4	47937994	48018698	CNGA1	cyclic nucleotide gated channel subunit alpha 1	gene with protein product	ENSG00000198515
chr4	48018789	48042190	NIPAL1	NIPA like domain containing 1	gene with protein product	ENSG00000163293
chr4	48068410	48136267	TXK	TXK tyrosine kinase	gene with protein product	ENSG00000074966
chr4	48137800	48271855	TEC	tec protein tyrosine kinase	gene with protein product	ENSG00000135605
chr4	48343546	48428218	SLAIN2	SLAIN motif family member 2	gene with protein product	ENSG00000109171
chr4	48485360	48491543	SLC10A4	solute carrier family 10 member 4	gene with protein product	ENSG00000145248
chr4	48492269	48496406	ZAR1	zygote arrest 1	gene with protein product	ENSG00000182223
chr4	48499374	48782296	FRYL	FRY like transcription coactivator	gene with protein product	ENSG00000075539
chr4	48833105	48863832	OCIAD1	OCIA domain containing 1	gene with protein product	ENSG00000109180
chr4	48854024	48862220	OCIAD1-AS1	OCIAD1 antisense RNA 1	RNA, long non-coding	ENSG00000248256
chr4	48887036	48908845	OCIAD2	OCIA domain containing 2	gene with protein product	ENSG00000145247
chr4	48988292	49064096	CWH43	cell wall biogenesis 43 C-terminal homolog	gene with protein product	ENSG00000109182
chr4	52709319	52783003	DCUN1D4	defective in cullin neddylation 1 domain containing 4	gene with protein product	ENSG00000109184
chr4	52859818	52886529	LRRC66	leucine rich repeat containing 66	gene with protein product	ENSG00000188993
chr4	52886872	52904465	SGCB	sarcoglycan beta	gene with protein product	ENSG00000163069
chr4	52910971	52913085	LINC02480	long intergenic non-protein coding RNA 2480	RNA, long non-coding	ENSG00000251040
chr4	52917470	52963465	SPATA18	spermatogenesis associated 18	gene with protein product	ENSG00000163071
chr4	53457126	53525468	USP46	ubiquitin specific peptidase 46	gene with protein product	ENSG00000109189
chr4	53525573	53527665	USP46-DT	USP46 divergent transcript	RNA, long non-coding	ENSG00000248866
chr4	53578561	53586864	DANCR	differentiation antagonizing non-protein coding RNA	RNA, long non-coding	ENSG00000226950
chr4	53608720	53617592	ERVMER34-1	endogenous retrovirus group MER34 member 1, envelope	gene with protein product	ENSG00000226887
chr4	53656161	53681631	LINC01618	long intergenic non-protein coding RNA 1618	RNA, long non-coding	ENSG00000250302
chr4	53728484	53733002	RASL11B	RAS like family 11 member B	gene with protein product	ENSG00000128045
chr4	53739149	54232228	SCFD2	sec1 family domain containing 2	gene with protein product	ENSG00000184178
chr4	54243808	54327029	FIP1L1	factor interacting with PAPOLA and CPSF1	gene with protein product	ENSG00000145216
chr4	54325468	54457653	LNX1	ligand of numb-protein X 1	gene with protein product	ENSG00000072201
chr4	54366244	54389441	LNX1-AS1	LNX1 antisense RNA 1	RNA, long non-coding	ENSG00000250930
chr4	54459123	54471549	LNX1-AS2	LNX1 antisense RNA 2	RNA, long non-coding	ENSG00000248494
chr4	54875956	54930772	CHIC2	cysteine rich hydrophobic domain 2	gene with protein product	ENSG00000109220
chr4	54966330	54968665	GSX2	GS homeobox 2	gene with protein product	ENSG00000180613
chr4	55095460	55164412	PDGFRA	platelet derived growth factor receptor alpha	gene with protein product	ENSG00000134853
chr4	55199059	55222271	LINC02283	long intergenic non-protein coding RNA 2283	RNA, long non-coding	ENSG00000248184
chr4	55469378	55473298	LINC02260	long intergenic non-protein coding RNA 2260	RNA, long non-coding	ENSG00000250456
chr4	55524124	55606881	KIT	KIT proto-oncogene, receptor tyrosine kinase	gene with protein product	ENSG00000157404
chr4	55944648	55991762	KDR	kinase insert domain receptor	gene with protein product	ENSG00000128052
chr4	56212409	56239267	SRD5A3	steroid 5 alpha-reductase 3	gene with protein product	ENSG00000128039
chr4	56232768	56251747	SRD5A3-AS1	SRD5A3 antisense RNA 1	RNA, long non-coding	ENSG00000249700
chr4	56262124	56292342	TMEM165	transmembrane protein 165	gene with protein product	ENSG00000134851
chr4	56294070	56413076	CLOCK	clock circadian regulator	gene with protein product	ENSG00000134852
chr4	56422686	56458412	PDCL2	phosducin like 2	gene with protein product	ENSG00000163440
chr4	56461398	56502960	NMU	neuromedin U	gene with protein product	ENSG00000109255
chr4	56685956	56703655	EXOC1L	exocyst complex component 1 like	gene with protein product	ENSG00000250821
chr4	56719814	56771252	EXOC1	exocyst complex component 1	gene with protein product	ENSG00000090989
chr4	56815111	56899527	CEP135	centrosomal protein 135	gene with protein product	ENSG00000174799
chr4	56915264	57196775	CRACD	capping protein inhibiting regulator of actin dynamics	gene with protein product	ENSG00000109265
chr4	57204456	57253657	AASDH	aminoadipate-semialdehyde dehydrogenase	gene with protein product	ENSG00000157426
chr4	57259528	57301781	PPAT	phosphoribosyl pyrophosphate amidotransferase	gene with protein product	ENSG00000128059
chr4	57276673	57330744	PAICS	phosphoribosylaminoimidazole carboxylase and phosphoribosylaminoimidazolesuccinocarboxamide synthase	gene with protein product	ENSG00000128050
chr4	57333783	57369847	SRP72	signal recognition particle 72	gene with protein product	ENSG00000174780
chr4	57371375	57390619	ARL9	ADP ribosylation factor like GTPase 9	gene with protein product	ENSG00000196503
chr4	57396772	57469673	THEGL	theg spermatid protein like	gene with protein product	ENSG00000249693
chr4	57514164	57547462	HOPX	HOP homeobox	gene with protein product	ENSG00000171476
chr4	57676026	57688035	SPINK2	serine peptidase inhibitor Kazal type 2	gene with protein product	ENSG00000128040
chr4	57774066	57802010	REST	RE1 silencing transcription factor	gene with protein product	ENSG00000084093
chr4	57829516	57843772	NOA1	nitric oxide associated 1	gene with protein product	ENSG00000084092
chr4	57845062	57897324	POLR2B	RNA polymerase II subunit B	gene with protein product	ENSG00000047315
chr4	57896939	57976551	IGFBP7	insulin like growth factor binding protein 7	gene with protein product	ENSG00000163453
chr4	57975928	58071465	IGFBP7-AS1	IGFBP7 antisense RNA 1	RNA, long non-coding	ENSG00000245067
chr4	58292038	58332152	LINC02380	long intergenic non-protein coding RNA 2380	RNA, long non-coding	ENSG00000248505
chr4	59390680	59402493	LINC02494	long intergenic non-protein coding RNA 2494	RNA, long non-coding	ENSG00000250340
chr4	59850000	59912677	LINC02429	long intergenic non-protein coding RNA 2429	RNA, long non-coding	ENSG00000251266
chr4	62009374	62019369	LINC02271	long intergenic non-protein coding RNA 2271	RNA, long non-coding	ENSG00000240152
chr4	62066044	62944053	ADGRL3	adhesion G protein-coupled receptor L3	gene with protein product	ENSG00000150471
chr4	62937473	63027483	ADGRL3-AS1	ADGRL3 antisense RNA 1	RNA, long non-coding	ENSG00000248692
chr4	65142016	65275178	TECRL	trans-2,3-enoyl-CoA reductase like	gene with protein product	ENSG00000205678
chr4	65779999	65870218	LINC02232	long intergenic non-protein coding RNA 2232	RNA, long non-coding	ENSG00000250125
chr4	66185285	66536207	EPHA5	EPH receptor A5	gene with protein product	ENSG00000145242
chr4	66535679	66559104	EPHA5-AS1	EPHA5 antisense RNA 1	RNA, long non-coding	ENSG00000250846
chr4	68334480	68411221	CENPC	centromere protein C	gene with protein product	ENSG00000145241
chr4	68424445	68473055	STAP1	signal transducing adaptor family member 1	gene with protein product	ENSG00000035720
chr4	68478370	68566873	UBA6	ubiquitin like modifier activating enzyme 6	gene with protein product	ENSG00000033178
chr4	68566996	68588223	UBA6-DT	UBA6 divergent transcript	RNA, long non-coding	ENSG00000248049
chr4	68602836	68620106	GNRHR	gonadotropin releasing hormone receptor	gene with protein product	ENSG00000109163
chr4	68686594	68749720	TMPRSS11D	transmembrane serine protease 11D	gene with protein product	ENSG00000153802
chr4	68775113	68829211	TMPRSS11A	transmembrane serine protease 11A	gene with protein product	ENSG00000187054
chr4	68918916	68995587	TMPRSS11F	transmembrane serine protease 11F	gene with protein product	ENSG00000198092
chr4	69092371	69111412	TMPRSS11B	transmembrane serine protease 11B	gene with protein product	ENSG00000185873
chr4	69176105	69215808	YTHDC1	YTH domain containing 1	gene with protein product	ENSG00000083896
chr4	69313181	69363322	TMPRSS11E	transmembrane serine protease 11E	gene with protein product	ENSG00000087128
chr4	69402891	69442040	UGT2B17	UDP glucuronosyltransferase family 2 member B17	gene with protein product	ENSG00000197888
chr4	69512315	69536370	UGT2B15	UDP glucuronosyltransferase family 2 member B15	gene with protein product	ENSG00000196620
chr4	69681712	69697741	UGT2B10	UDP glucuronosyltransferase family 2 member B10	gene with protein product	ENSG00000109181
chr4	69794181	69817522	UGT2A3	UDP glucuronosyltransferase family 2 member A3	gene with protein product	ENSG00000135220
chr4	69917093	69978705	UGT2B7	UDP glucuronosyltransferase family 2 member B7	gene with protein product	ENSG00000171234
chr4	70065669	70080466	UGT2B11	UDP glucuronosyltransferase family 2 member B11	gene with protein product	ENSG00000213759
chr4	70146193	70160768	UGT2B28	UDP glucuronosyltransferase family 2 member B28	gene with protein product	ENSG00000135226
chr4	70345883	70391732	UGT2B4	UDP glucuronosyltransferase family 2 member B4	gene with protein product	ENSG00000156096
chr4	70454135	70518965	UGT2A1	UDP glucuronosyltransferase family 2 member A1 complex locus	gene with protein product	ENSG00000173610
chr4	70586885	70626338	SULT1B1	sulfotransferase family 1B member 1	gene with protein product	ENSG00000173597
chr4	70706930	70725863	SULT1E1	sulfotransferase family 1E member 1	gene with protein product	ENSG00000109193
chr4	70796786	70812292	CSN1S1	casein alpha s1	gene with protein product	ENSG00000126545
chr4	70820974	70831446	CSN2	casein beta	gene with protein product	ENSG00000135222
chr4	70861683	70868287	STATH	statherin	gene with protein product	ENSG00000126549
chr4	70894176	70902255	HTN3	histatin 3	gene with protein product	ENSG00000205649
chr4	70916155	70924565	HTN1	histatin 1	gene with protein product	ENSG00000126550
chr4	71019954	71032326	PRR27	proline rich 27	gene with protein product	ENSG00000187533
chr4	71061442	71070293	ODAM	odontogenic, ameloblast associated	gene with protein product	ENSG00000109205
chr4	71091841	71100969	FDCSP	follicular dendritic cell secreted protein	gene with protein product	ENSG00000181617
chr4	71104098	71117149	CSN3	casein kappa	gene with protein product	ENSG00000171209
chr4	71200698	71202833	CABS1	calcium binding protein, spermatid associated 1	gene with protein product	ENSG00000145309
chr4	71226477	71232875	SMR3A	submaxillary gland androgen regulated protein 3A	gene with protein product	ENSG00000109208
chr4	71248848	71255961	SMR3B	submaxillary gland androgen regulated protein 3B	gene with protein product	ENSG00000171201
chr4	71263657	71275912	OPRPN	opiorphin prepropeptide	gene with protein product	ENSG00000171199
chr4	71296209	71348714	MUC7	mucin 7, secreted	gene with protein product	ENSG00000171195
chr4	71384286	71398460	AMTN	amelotin	gene with protein product	ENSG00000187689
chr4	71457973	71473005	AMBN	ameloblastin	gene with protein product	ENSG00000178522
chr4	71494461	71512541	ENAM	enamelin	gene with protein product	ENSG00000132464
chr4	71521258	71532225	JCHAIN	joining chain of multimeric IgA and IgM	gene with protein product	ENSG00000132465
chr4	71554249	71556268	UTP3	UTP3 small subunit processome component	gene with protein product	ENSG00000132467
chr4	71570456	71674336	RUFY3	RUN and FYVE domain containing 3	gene with protein product	ENSG00000018189
chr4	71681500	71705607	GRSF1	G-rich RNA sequence binding factor 1	gene with protein product	ENSG00000132463
chr4	71768086	71853885	MOB1B	MOB kinase activator 1B	gene with protein product	ENSG00000173542
chr4	71859366	71896631	DCK	deoxycytidine kinase	gene with protein product	ENSG00000156136
chr4	72052482	72437800	SLC4A4	solute carrier family 4 member 4	gene with protein product	ENSG00000080493
chr4	72607410	72671237	GC	GC vitamin D binding protein	gene with protein product	ENSG00000145321
chr4	72897717	73014022	NPFFR2	neuropeptide FF receptor 2	gene with protein product	ENSG00000056291
chr4	73146686	73434938	ADAMTS3	ADAM metallopeptidase with thrombospondin type 1 motif 3	gene with protein product	ENSG00000156140
chr4	73918079	73935476	COX18	cytochrome c oxidase assembly factor COX18	gene with protein product	ENSG00000163626
chr4	73939093	74124515	ANKRD17	ankyrin repeat domain 17	gene with protein product	ENSG00000132466
chr4	74270004	74287199	ALB	albumin	gene with protein product	ENSG00000163631
chr4	74301938	74321891	AFP	alpha fetoprotein	gene with protein product	ENSG00000081051
chr4	74347462	74369718	AFM	afamin	gene with protein product	ENSG00000079557
chr4	74374520	74394250	LINC02499	long intergenic non-protein coding RNA 2499	RNA, long non-coding	ENSG00000250436
chr4	74437267	74486348	RASSF6	Ras association domain family member 6	gene with protein product	ENSG00000169435
chr4	74606286	74609433	CXCL8	C-X-C motif chemokine ligand 8	gene with protein product	ENSG00000169429
chr4	74702395	74704477	CXCL6	C-X-C motif chemokine ligand 6	gene with protein product	ENSG00000124875
chr4	74719013	74720200	PF4V1	platelet factor 4 variant 1	gene with protein product	ENSG00000109272
chr4	74735110	74737025	CXCL1	C-X-C motif chemokine ligand 1	gene with protein product	ENSG00000163739
chr4	74846528	74847841	PF4	platelet factor 4	gene with protein product	ENSG00000163737
chr4	74852156	74853907	PPBP	pro-platelet basic protein	gene with protein product	ENSG00000163736
chr4	74861359	74864394	CXCL5	C-X-C motif chemokine ligand 5	gene with protein product	ENSG00000163735
chr4	74902306	74904406	CXCL3	C-X-C motif chemokine ligand 3	gene with protein product	ENSG00000163734
chr4	74962757	74964912	CXCL2	C-X-C motif chemokine ligand 2	gene with protein product	ENSG00000081041
chr4	74988990	75168816	MTHFD2L	methylenetetrahydrofolate dehydrogenase (NADP+ dependent) 2 like	gene with protein product	ENSG00000163738
chr4	75174187	75182506	EPGN	epithelial mitogen	gene with protein product	ENSG00000182585
chr4	75230862	75254466	EREG	epiregulin	gene with protein product	ENSG00000124882
chr4	75310853	75320722	AREG	amphiregulin	gene with protein product	ENSG00000109321
chr4	75669969	75719733	BTC	betacellulin	gene with protein product	ENSG00000174808
chr4	75858326	75975323	PARM1	prostate androgen-regulated mucin-like protein 1	gene with protein product	ENSG00000169116
chr4	75881184	75895572	PARM1-AS1	PARM1 antisense RNA 1	RNA, long non-coding	ENSG00000249717
chr4	76007135	76009918	LINC02562	long intergenic non-protein coding RNA 2562	RNA, long non-coding	ENSG00000260265
chr4	76279286	76287776	LINC02483	long intergenic non-protein coding RNA 2483	RNA, long non-coding	ENSG00000251383
chr4	76404243	76439925	RCHY1	ring finger and CHY zinc finger domain containing 1	gene with protein product	ENSG00000163743
chr4	76439683	76472538	THAP6	THAP domain containing 6	gene with protein product	ENSG00000174796
chr4	76481276	76491103	ODAPH	odontogenesis associated phosphoprotein	gene with protein product	ENSG00000174792
chr4	76501706	76555712	CDKL2	cyclin dependent kinase like 2	gene with protein product	ENSG00000138769
chr4	76567970	76649621	G3BP2	G3BP stress granule assembly factor 2	gene with protein product	ENSG00000138757
chr4	76649761	76735439	USO1	USO1 vesicle transport factor	gene with protein product	ENSG00000138768
chr4	76781020	76823605	PPEF2	protein phosphatase with EF-hand domain 2	gene with protein product	ENSG00000156194
chr4	76831808	76862166	NAAA	N-acylethanolamine acid amidase	gene with protein product	ENSG00000138744
chr4	76871068	76912098	SDAD1	SDA1 domain containing 1	gene with protein product	ENSG00000198301
chr4	76901943	76927095	SDAD1-AS1	SDAD1 antisense RNA 1	RNA, long non-coding	ENSG00000245928
chr4	76922428	76928662	CXCL9	C-X-C motif chemokine ligand 9	gene with protein product	ENSG00000138755
chr4	76932343	77033939	ART3	ADP-ribosyltransferase 3 (inactive)	gene with protein product	ENSG00000156219
chr4	76942271	76944650	CXCL10	C-X-C motif chemokine ligand 10	gene with protein product	ENSG00000169245
chr4	76954835	76957223	CXCL11	C-X-C motif chemokine ligand 11	gene with protein product	ENSG00000169248
chr4	77035817	77069550	NUP54	nucleoporin 54	gene with protein product	ENSG00000138750
chr4	77079890	77134977	SCARB2	scavenger receptor class B member 2	gene with protein product	ENSG00000138760
chr4	77135193	77204936	FAM47E	family with sequence similarity 47 member E	gene with protein product	ENSG00000189157
chr4	77227886	77232283	STBD1	starch binding domain 1	gene with protein product	ENSG00000118804
chr4	77234192	77342294	CCDC158	coiled-coil domain containing 158	gene with protein product	ENSG00000163749
chr4	77356382	77704406	SHROOM3	shroom family member 3	gene with protein product	ENSG00000138771
chr4	77815305	77819297	SOWAHB	sosondowah ankyrin repeat domain family member B	gene with protein product	ENSG00000186212
chr4	77870905	77959768	SEPTIN11	septin 11	gene with protein product	ENSG00000138758
chr4	77968308	77997142	CCNI	cyclin I	gene with protein product	ENSG00000118816
chr4	78078360	78091213	CCNG2	cyclin G2	gene with protein product	ENSG00000138764
chr4	78432907	78532988	CXCL13	C-X-C motif chemokine ligand 13	gene with protein product	ENSG00000156234
chr4	78634541	78741423	CNOT6L	CCR4-NOT transcription complex subunit 6 like	gene with protein product	ENSG00000138767
chr4	78783984	78873939	MRPL1	mitochondrial ribosomal protein L1	gene with protein product	ENSG00000169288
chr4	78978477	79465423	FRAS1	Fraser extracellular matrix complex subunit 1	gene with protein product	ENSG00000138759
chr4	79472924	79531601	ANXA3	annexin A3	gene with protein product	ENSG00000138772
chr4	79567148	79605655	LINC01094	long intergenic non-protein coding RNA 1094	RNA, long non-coding	ENSG00000251442
chr4	79697504	79837519	BMP2K	BMP2 inducible kinase	gene with protein product	ENSG00000138756
chr4	79833032	79860592	PAQR3	progestin and adipoQ receptor family member 3	gene with protein product	ENSG00000163291
chr4	79892902	80229953	LINC01088	long intergenic non-protein coding RNA 1088	RNA, long non-coding	ENSG00000249307
chr4	80237801	80247215	NAA11	N-alpha-acetyltransferase 11, NatA catalytic subunit	gene with protein product	ENSG00000156269
chr4	80327515	80329382	GK2	glycerol kinase 2	gene with protein product	ENSG00000196475
chr4	80413747	80497614	LINC00989	long intergenic non-protein coding RNA 989	RNA, long non-coding	ENSG00000250334
chr4	80748625	80784401	PCAT4	prostate cancer associated transcript 4	RNA, long non-coding	ENSG00000251321
chr4	80822300	80994626	ANTXR2	ANTXR cell adhesion molecule 2	gene with protein product	ENSG00000163297
chr4	81106424	81125483	PRDM8	PR/SET domain 8	gene with protein product	ENSG00000152784
chr4	81187742	81212171	FGF5	fibroblast growth factor 5	gene with protein product	ENSG00000138675
chr4	81256884	81884904	CFAP299	cilia and flagella associated protein 299	gene with protein product	ENSG00000197826
chr4	81951862	81978781	BMP3	bone morphogenetic protein 3	gene with protein product	ENSG00000152785
chr4	82008524	82136376	PRKG2	protein kinase cGMP-dependent 2	gene with protein product	ENSG00000138669
chr4	82086094	82114549	PRKG2-AS1	PRKG2 antisense RNA 1	RNA, long non-coding	ENSG00000251059
chr4	82347547	82393061	RASGEF1B	RasGEF domain family member 1B	gene with protein product	ENSG00000138670
chr4	83273651	83295144	HNRNPD	heterogeneous nuclear ribonucleoprotein D	gene with protein product	ENSG00000138668
chr4	83343717	83351615	HNRNPDL	heterogeneous nuclear ribonucleoprotein D like	gene with protein product	ENSG00000152795
chr4	83351743	83382330	ENOPH1	enolase-phosphatase 1	gene with protein product	ENSG00000145293
chr4	83404329	83483406	TMEM150C	transmembrane protein 150C	gene with protein product	ENSG00000249242
chr4	83534266	83542590	LINC00575	long intergenic non-protein coding RNA 575	RNA, long non-coding	ENSG00000231782
chr4	83550692	83719949	SCD5	stearoyl-CoA desaturase 5	gene with protein product	ENSG00000145284
chr4	83739662	83821722	SEC31A	SEC31 homolog A, COPII coat complex component	gene with protein product	ENSG00000138674
chr4	83814605	83822069	THAP9-AS1	THAP9 antisense RNA 1	RNA, long non-coding	ENSG00000251022
chr4	83821888	83841122	THAP9	THAP domain containing 9	gene with protein product	ENSG00000168152
chr4	83845756	83934094	LIN54	lin-54 DREAM MuvB core complex component	gene with protein product	ENSG00000189308
chr4	83956336	83996971	COPS4	COP9 signalosome subunit 4	gene with protein product	ENSG00000138663
chr4	84011201	84035882	PLAC8	placenta associated 8	gene with protein product	ENSG00000145287
chr4	84184977	84206287	COQ2	coenzyme Q2, polyprenyltransferase	gene with protein product	ENSG00000173085
chr4	84213614	84256306	HPSE	heparanase	gene with protein product	ENSG00000173083
chr4	84328499	84377036	HELQ	helicase, POLQ like	gene with protein product	ENSG00000163312
chr4	84377211	84383451	MRPS18C	mitochondrial ribosomal protein S18C	gene with protein product	ENSG00000163319
chr4	84380670	84406253	ABRAXAS1	abraxas 1, BRCA1 A complex subunit	gene with protein product	ENSG00000163322
chr4	84457067	84527028	GPAT3	glycerol-3-phosphate acyltransferase 3	gene with protein product	ENSG00000138678
chr4	84889235	85220322	LINC02994	long intergenic non-protein coding RNA 2994	RNA, long non-coding	ENSG00000250546
chr4	85413138	85420445	NKX6-1	NK6 homeobox 1	gene with protein product	ENSG00000163623
chr4	85504280	85572487	CDS1	CDP-diacylglycerol synthase 1	gene with protein product	ENSG00000163624
chr4	85590750	85887843	WDFY3	WD repeat and FYVE domain containing 3	gene with protein product	ENSG00000163625
chr4	85717818	85731642	WDFY3-AS1	WDFY3 antisense RNA 1	RNA, long non-coding	ENSG00000251260
chr4	85886769	85929896	WDFY3-AS2	WDFY3 antisense RNA 2	RNA, long non-coding	ENSG00000180769
chr4	86396303	86923819	ARHGAP24	Rho GTPase activating protein 24	gene with protein product	ENSG00000138639
chr4	86931558	87374348	MAPK10	mitogen-activated protein kinase 10	gene with protein product	ENSG00000109339
chr4	87040959	87141079	MAPK10-AS1	MAPK10 antisense RNA 1	RNA, long non-coding	ENSG00000250062
chr4	87515468	87736314	PTPN13	protein tyrosine phosphatase non-receptor type 13	gene with protein product	ENSG00000163629
chr4	87744621	87770537	SLC10A6	solute carrier family 10 member 6	gene with protein product	ENSG00000145283
chr4	87797358	87813575	C4orf36	chromosome 4 open reading frame 36	gene with protein product	ENSG00000163633
chr4	87846046	87856002	AFF1-AS1	AFF1 antisense RNA 1	RNA, long non-coding
chr4	87856163	88062191	AFF1	ALF transcription elongation factor 1	gene with protein product	ENSG00000172493
chr4	88081255	88141770	KLHL8	kelch like family member 8	gene with protein product	ENSG00000145332
chr4	88224946	88244034	HSD17B13	hydroxysteroid 17-beta dehydrogenase 13	gene with protein product	ENSG00000170509
chr4	88257667	88312340	HSD17B11	hydroxysteroid 17-beta dehydrogenase 11	gene with protein product	ENSG00000198189
chr4	88343725	88380607	NUDT9	nudix hydrolase 9	gene with protein product	ENSG00000170502
chr4	88394487	88450528	SPARCL1	SPARC like 1	gene with protein product	ENSG00000152583
chr4	88529681	88538025	DSPP	dentin sialophosphoprotein	gene with protein product	ENSG00000152591
chr4	88571432	88585509	DMP1	dentin matrix acidic phosphoprotein 1	gene with protein product	ENSG00000152592
chr4	88720706	88733587	IBSP	integrin binding sialoprotein	gene with protein product	ENSG00000029559
chr4	88742550	88767944	MEPE	matrix extracellular phosphoglycoprotein	gene with protein product	ENSG00000152595
chr4	88896866	88904563	SPP1	secreted phosphoprotein 1	gene with protein product	ENSG00000118785
chr4	88928787	88998929	PKD2	polycystin 2, transient receptor potential cation channel	gene with protein product	ENSG00000118762
chr4	89011416	89152778	ABCG2	ATP binding cassette subfamily G member 2 (Junior blood group)	gene with protein product	ENSG00000118777
chr4	89178772	89205713	PPM1K	protein phosphatase, Mg2+/Mn2+ dependent 1K	gene with protein product	ENSG00000163644
chr4	89206082	89262809	PPM1K-DT	PPM1K divergent transcript	RNA, long non-coding	ENSG00000246375
chr4	89300004	89364249	HERC6	HECT and RLD domain containing E3 ubiquitin protein ligase family member 6	gene with protein product	ENSG00000138642
chr4	89378270	89427314	HERC5	HECT and RLD domain containing E3 ubiquitin protein ligase 5	gene with protein product	ENSG00000138646
chr4	89442149	89444927	PIGY	phosphatidylinositol glycan anchor biosynthesis class Y	gene with protein product	ENSG00000255072
chr4	89442149	89444927	PYURF	PIGY upstream open reading frame	gene with protein product	ENSG00000145337
chr4	89444961	89446142	PIGY-DT	PIGY divergent transcript	RNA, long non-coding	ENSG00000285122
chr4	89444994	89629690	HERC3	HECT and RLD domain containing E3 ubiquitin protein ligase 3	gene with protein product	ENSG00000138641
chr4	89617064	89618980	NAP1L5	nucleosome assembly protein 1 like 5	gene with protein product	ENSG00000177432
chr4	89630940	89651254	FAM13A-AS1	FAM13A antisense RNA 1	RNA, long non-coding	ENSG00000248019
chr4	89647111	89978336	FAM13A	family with sequence similarity 13 member A	gene with protein product	ENSG00000138640
chr4	90032320	90036052	TIGD2	tigger transposable element derived 2	gene with protein product	ENSG00000180346
chr4	90157534	90228951	GPRIN3	GPRIN family member 3	gene with protein product	ENSG00000185477
chr4	90645250	90759455	SNCA	synuclein alpha	gene with protein product	ENSG00000145335
chr4	90757552	90763142	SNCA-AS1	SNCA antisense RNA 1	RNA, long non-coding	ENSG00000247775
chr4	90800662	90875765	MMRN1	multimerin 1	gene with protein product	ENSG00000138722
chr4	91048545	92526446	CCSER1	coiled-coil serine rich protein 1	gene with protein product	ENSG00000184305
chr4	93183649	93198453	LNCPRESS2	lncRNA p53 regulated and ESC associated 2	RNA, long non-coding	ENSG00000249152
chr4	93225117	94695717	GRID2	glutamate ionotropic receptor delta type subunit 2	gene with protein product	ENSG00000152208
chr4	94749904	94752115	ATOH1	atonal bHLH transcription factor 1	gene with protein product	ENSG00000172238
chr4	95038971	95128707	SMARCAD1-DT	SMARCAD1 divergent transcript	RNA, long non-coding	ENSG00000246541
chr4	95128759	95212443	SMARCAD1	SWI/SNF-related, matrix-associated actin-dependent regulator of chromatin, subfamily a, containing DEAD/H box 1	gene with protein product	ENSG00000163104
chr4	95219686	95263987	HPGDS	hematopoietic prostaglandin D synthase	gene with protein product	ENSG00000163106
chr4	95373093	95589374	PDLIM5	PDZ and LIM domain 5	gene with protein product	ENSG00000163110
chr4	95664819	95678684	BMPR1B-DT	BMPR1B divergent transcript	RNA, long non-coding	ENSG00000249599
chr4	95679106	96079601	BMPR1B	bone morphogenetic protein receptor type 1B	gene with protein product	ENSG00000138696
chr4	96083655	96470124	UNC5C	unc-5 netrin receptor C	gene with protein product	ENSG00000182168
chr4	96761244	96762615	PDHA2	pyruvate dehydrogenase E1 subunit alpha 2	gene with protein product	ENSG00000163114
chr4	97231854	97739566	LINC02267	long intergenic non-protein coding RNA 2267	RNA, long non-coding	ENSG00000248510
chr4	98288077	98411315	STPG2-AS1	STPG2 antisense RNA 1	RNA, long non-coding	ENSG00000251620
chr4	99182535	99365009	RAP1GDS1	Rap1 GTPase-GDP dissociation stimulator 1	gene with protein product	ENSG00000138698
chr4	99391518	99579762	TSPAN5	tetraspanin 5	gene with protein product	ENSG00000168785
chr4	99580053	99585702	TSPAN5-DT	TSPAN5 divergent transcript	RNA, long non-coding	ENSG00000260641
chr4	99800427	99850284	EIF4E	eukaryotic translation initiation factor 4E	gene with protein product	ENSG00000151247
chr4	99916872	99983960	METAP1	methionyl aminopeptidase 1	gene with protein product	ENSG00000164024
chr4	99992129	100009939	ADH5	alcohol dehydrogenase 5 (class III), chi polypeptide	gene with protein product	ENSG00000197894
chr4	100044809	100065448	ADH4	alcohol dehydrogenase 4 (class II), pi polypeptide	gene with protein product	ENSG00000198099
chr4	100123796	100140403	ADH6	alcohol dehydrogenase 6 (class V)	gene with protein product	ENSG00000172955
chr4	100197526	100212142	ADH1A	alcohol dehydrogenase 1A (class I), alpha polypeptide	gene with protein product	ENSG00000187758
chr4	100226128	100242558	ADH1B	alcohol dehydrogenase 1B (class I), beta polypeptide	gene with protein product	ENSG00000196616
chr4	100257654	100273903	ADH1C	alcohol dehydrogenase 1C (class I), gamma polypeptide	gene with protein product	ENSG00000248144
chr4	100333420	100356499	ADH7	alcohol dehydrogenase 7 (class IV), mu or sigma polypeptide	gene with protein product	ENSG00000196344
chr4	100432178	100463460	C4orf17	chromosome 4 open reading frame 17	gene with protein product	ENSG00000138813
chr4	100467868	100485196	TRMT10A	tRNA methyltransferase 10A	gene with protein product	ENSG00000145331
chr4	100485287	100545154	MTTP	microsomal triglyceride transfer protein	gene with protein product	ENSG00000138823
chr4	100557686	100578985	C4orf54	chromosome 4 open reading frame 54	gene with protein product	ENSG00000248713
chr4	100737984	100791347	DAPP1	dual adaptor of phosphotyrosine and 3-phosphoinositides 1	gene with protein product	ENSG00000070190
chr4	100799493	100815703	LAMTOR3	late endosomal/lysosomal adaptor, MAPK and MTOR activator 3	gene with protein product	ENSG00000109270
chr4	100817405	100867775	DNAJB14	DnaJ heat shock protein family (Hsp40) member B14	gene with protein product	ENSG00000164031
chr4	100869245	100871432	H2AZ1	H2A.Z variant histone 1	gene with protein product	ENSG00000164032
chr4	100871651	100958862	H2AZ1-DT	H2AZ1 divergent transcript	RNA, long non-coding	ENSG00000245322
chr4	101107027	101111625	DDIT4L	DNA damage inducible transcript 4 like	gene with protein product	ENSG00000145358
chr4	101111190	101136662	DDIT4L-AS1	DDIT4L antisense RNA 1	RNA, long non-coding	ENSG00000249710
chr4	101316498	101439179	EMCN	endomucin	gene with protein product	ENSG00000164035
chr4	101581436	101596270	LINC01216	long intergenic non-protein coding RNA 1216	RNA, long non-coding	ENSG00000250223
chr4	101706388	101712583	LINC01217	long intergenic non-protein coding RNA 1217	RNA, long non-coding	ENSG00000251219
chr4	101944575	102268683	PPP3CA	protein phosphatase 3 catalytic subunit alpha	gene with protein product	ENSG00000138814
chr4	102711887	102995969	BANK1	B cell scaffold protein with ankyrin repeats 1	gene with protein product	ENSG00000153064
chr4	103172198	103266639	SLC39A8	solute carrier family 39 member 8	gene with protein product	ENSG00000138821
chr4	103422516	103538459	NFKB1	nuclear factor kappa B subunit 1	gene with protein product	ENSG00000109320
chr4	103551927	103682125	MANBA	mannosidase beta	gene with protein product	ENSG00000109323
chr4	103715540	103790052	UBE2D3	ubiquitin conjugating enzyme E2 D3	gene with protein product	ENSG00000109332
chr4	103749212	103765263	UBE2D3-AS1	UBE2D3 antisense RNA 1	RNA, long non-coding	ENSG00000246560
chr4	103790149	103813964	CISD2	CDGSH iron sulfur domain 2	gene with protein product	ENSG00000145354
chr4	103806206	103940862	SLC9B1	solute carrier family 9 member B1	gene with protein product	ENSG00000164037
chr4	103939186	103998476	SLC9B2	solute carrier family 9 member B2	gene with protein product	ENSG00000164038
chr4	103998749	104020991	BDH2	3-hydroxybutyrate dehydrogenase 2	gene with protein product	ENSG00000164039
chr4	104026968	104119500	CENPE	centromere protein E	gene with protein product	ENSG00000138778
chr4	104346199	104360885	LINC02428	long intergenic non-protein coding RNA 2428	RNA, long non-coding	ENSG00000248740
chr4	104507188	104641142	TACR3	tachykinin receptor 3	gene with protein product	ENSG00000169836
chr4	105389465	105416051	CXXC4	CXXC finger protein 4	gene with protein product	ENSG00000168772
chr4	105412122	105618749	CXXC4-AS1	CXXC4 antisense RNA 1	RNA, long non-coding	ENSG00000245384
chr4	106067032	106200960	TET2	tet methylcytosine dioxygenase 2	gene with protein product	ENSG00000168769
chr4	106092511	106274038	TET2-AS1	TET2 antisense RNA 1	RNA, long non-coding	ENSG00000251586
chr4	106290234	106395227	PPA2	inorganic pyrophosphatase 2	gene with protein product	ENSG00000138777
chr4	106473777	106602071	ARHGEF38	Rho guanine nucleotide exchange factor 38	gene with protein product	ENSG00000236699
chr4	106482748	106491395	ARHGEF38-IT1	ARHGEF38 intronic transcript 1	RNA, long non-coding	ENSG00000249885
chr4	106603784	106629846	INTS12	integrator complex subunit 12	gene with protein product	ENSG00000138785
chr4	106629941	106768882	GSTCD	glutathione S-transferase C-terminal domain containing	gene with protein product	ENSG00000138780
chr4	106736302	106748329	GSTCD-AS1	GSTCD antisense RNA 1	RNA, long non-coding	ENSG00000251175
chr4	106816628	106892828	NPNT	nephronectin	gene with protein product	ENSG00000168743
chr4	106962756	107237840	TBCK	TBC1 domain containing kinase	gene with protein product	ENSG00000145348
chr4	107236701	107270613	AIMP1	aminoacyl tRNA synthetase complex interacting multifunctional protein 1	gene with protein product	ENSG00000164022
chr4	107278549	107289935	GIMD1	GIMAP family P-loop NTPase domain containing 1	gene with protein product	ENSG00000250298
chr4	107354781	107374605	LINC02173	long intergenic non-protein coding RNA 2173	RNA, long non-coding	ENSG00000249613
chr4	107842959	107957470	DKK2	dickkopf WNT signaling pathway inhibitor 2	gene with protein product	ENSG00000155011
chr4	108534822	108641390	PAPSS1	3'-phosphoadenosine 5'-phosphosulfate synthase 1	gene with protein product	ENSG00000138801
chr4	108745719	108836203	SGMS2	sphingomyelin synthase 2	gene with protein product	ENSG00000164023
chr4	108784635	108853275	CYP2U1-AS1	CYP2U1 and SGMS2 antisense RNA 1	RNA, long non-coding	ENSG00000245293
chr4	108852705	108874617	CYP2U1	cytochrome P450 family 2 subfamily U member 1	gene with protein product	ENSG00000155016
chr4	108911045	108956327	HADH	hydroxyacyl-CoA dehydrogenase	gene with protein product	ENSG00000138796
chr4	108968704	109090088	LEF1	lymphoid enhancer binding factor 1	gene with protein product	ENSG00000138795
chr4	109088681	109097586	LEF1-AS1	LEF1 antisense RNA 1	RNA, long non-coding	ENSG00000232021
chr4	109459346	109541613	RPL34-DT	RPL34 divergent transcript	RNA, long non-coding	ENSG00000234492
chr4	109541732	109551640	RPL34	ribosomal protein L34	gene with protein product	ENSG00000109475
chr4	109571755	109588976	OSTC	oligosaccharyltransferase complex non-catalytic subunit	gene with protein product	ENSG00000198856
chr4	109663209	109684209	ETNPPL	ethanolamine-phosphate phospho-lyase	gene with protein product	ENSG00000164089
chr4	109729881	110223814	COL25A1	collagen type XXV alpha 1 chain	gene with protein product	ENSG00000188517
chr4	110224191	110237291	COL25A1-DT	COL25A1 divergent transcript	RNA, long non-coding	ENSG00000246774
chr4	110351119	110354973	SEC24B-AS1	SEC24B antisense RNA 1	RNA, long non-coding	ENSG00000247950
chr4	110354971	110462052	SEC24B	SEC24 homolog B, COPII coat complex component	gene with protein product	ENSG00000138802
chr4	110481402	110609875	MCUB	mitochondrial calcium uniporter dominant negative subunit beta	gene with protein product	ENSG00000005059
chr4	110609784	110624601	CASP6	caspase 6	gene with protein product	ENSG00000138794
chr4	110631145	110651226	PLA2G12A	phospholipase A2 group XIIA	gene with protein product	ENSG00000123739
chr4	110652138	110723155	CFI	complement factor I	gene with protein product	ENSG00000205403
chr4	110736666	110745893	GAR1	GAR1 ribonucleoprotein	gene with protein product	ENSG00000109534
chr4	110749128	110766098	RRH	retinal pigment epithelium-derived rhodopsin homolog	gene with protein product	ENSG00000180245
chr4	110769263	110793471	LRIT3	leucine rich repeat, Ig-like and transmembrane domains 3	gene with protein product	ENSG00000183423
chr4	110834039	110934922	EGF	epidermal growth factor	gene with protein product	ENSG00000138798
chr4	110967002	111119771	ELOVL6	ELOVL fatty acid elongase 6	gene with protein product	ENSG00000170522
chr4	111397311	111486441	ENPEP	glutamyl aminopeptidase	gene with protein product	ENSG00000138792
chr4	111516669	111536614	PANCR	PITX2 adjacent non-coding RNA	RNA, long non-coding	ENSG00000250103
chr4	111538579	111563279	PITX2	paired like homeodomain 2	gene with protein product	ENSG00000164093
chr4	113066610	113116412	FAM241A	family with sequence similarity 241 member A	gene with protein product	ENSG00000174749
chr4	113152943	113194266	AP1AR	adaptor related protein complex 1 associated regulatory protein	gene with protein product	ENSG00000138660
chr4	113195693	113207060	TIFA	TRAF interacting protein with forkhead associated domain	gene with protein product	ENSG00000145365
chr4	113218525	113363777	ALPK1	alpha kinase 1	gene with protein product	ENSG00000073331
chr4	113434672	113437336	NEUROG2	neurogenin 2	gene with protein product	ENSG00000178403
chr4	113436535	113468041	NEUROG2-AS1	NEUROG2 and ZGRF1 antisense RNA 1	RNA, long non-coding	ENSG00000249509
chr4	113460495	113558065	ZGRF1	zinc finger GRF-type containing 1	gene with protein product	ENSG00000138658
chr4	113558299	113578742	LARP7	La ribonucleoprotein 7, transcriptional regulator	gene with protein product	ENSG00000174720
chr4	113567876	113571207	MIR302CHG	miR-302/367 cluster host gene	RNA, long non-coding	ENSG00000249532
chr4	113626778	114304892	ANK2	ankyrin 2	gene with protein product	ENSG00000145362
chr4	114372188	114682894	CAMK2D	calcium/calmodulin dependent protein kinase II delta	gene with protein product	ENSG00000145349
chr4	114821440	114900803	ARSJ	arylsulfatase family member J	gene with protein product	ENSG00000180801
chr4	115519558	115599381	UGT8	UDP glycosyltransferase 8	gene with protein product	ENSG00000174607
chr4	115748919	116034776	NDST4	N-deacetylase and N-sulfotransferase 4	gene with protein product	ENSG00000138653
chr4	118004710	118006732	TRAM1L1	translocation associated membrane protein 1 like 1	gene with protein product	ENSG00000174599
chr4	118235753	118281795	LINC02262	long intergenic non-protein coding RNA 2262	RNA, long non-coding	ENSG00000224932
chr4	118281808	118294005	LINC02263	long intergenic non-protein coding RNA 2263	RNA, long non-coding	ENSG00000228358
chr4	118349554	118610258	LINC01378	long intergenic non-protein coding RNA 1378	RNA, long non-coding	ENSG00000236922
chr4	118755556	118791103	LINC02264	long intergenic non-protein coding RNA 2264	RNA, long non-coding	ENSG00000229565
chr4	118954477	119179789	NDST3	N-deacetylase and N-sulfotransferase 3	gene with protein product	ENSG00000164100
chr4	119199917	119200978	SNHG8	small nucleolar RNA host gene 8	RNA, long non-coding	ENSG00000269893
chr4	119201193	119274158	PRSS12	serine protease 12	gene with protein product	ENSG00000164099
chr4	119585242	119606496	METTL14-DT	METTL14 divergent transcript	RNA, long non-coding	ENSG00000281731
chr4	119606547	119636585	METTL14	methyltransferase 14, N6-adenosine-methyltransferase subunit	gene with protein product	ENSG00000145388
chr4	119643978	119757281	SEC24D	SEC24 homolog D, COPII coat complex component	gene with protein product	ENSG00000150961
chr4	119771836	119982402	SYNPO2	synaptopodin 2	gene with protein product	ENSG00000172403
chr4	120056987	120108944	MYOZ2	myozenin 2	gene with protein product	ENSG00000172399
chr4	120133868	120216673	USP53	ubiquitin specific peptidase 53	gene with protein product	ENSG00000145390
chr4	120217574	120225600	C4orf3	chromosome 4 open reading frame 3	gene with protein product	ENSG00000164096
chr4	120238405	120243293	FABP2	fatty acid binding protein 2	gene with protein product	ENSG00000145384
chr4	120326678	120331815	LINC01061	long intergenic non-protein coding RNA 1061	RNA, long non-coding
chr4	120415558	120549959	PDE5A	phosphodiesterase 5A	gene with protein product	ENSG00000138735
chr4	120720251	120725672	LINC01365	long intergenic non-protein coding RNA 1365	RNA, long non-coding	ENSG00000250772
chr4	120860695	120885448	LINC02502	long intergenic non-protein coding RNA 2502	RNA, long non-coding	ENSG00000250392
chr4	120976778	120988003	MAD2L1	mitotic arrest deficient 2 like 1	gene with protein product	ENSG00000164109
chr4	121613070	121843881	PRDM5	PR/SET domain 5	gene with protein product	ENSG00000138738
chr4	121956768	121993690	NDNF	neuron derived neurotrophic factor	gene with protein product	ENSG00000173376
chr4	122249797	122302173	QRFPR	pyroglutamylated RFamide peptide receptor	gene with protein product	ENSG00000186867
chr4	122589101	122618135	ANXA5	annexin A5	gene with protein product	ENSG00000164111
chr4	122680085	122686555	SMIM43	small integral membrane protein 43	gene with protein product	ENSG00000164112
chr4	122722478	122738176	EXOSC9	exosome component 9	gene with protein product	ENSG00000123737
chr4	122737599	122745038	CCNA2	cyclin A2	gene with protein product	ENSG00000145386
chr4	122745484	122791629	BBS7	Bardet-Biedl syndrome 7	gene with protein product	ENSG00000138686
chr4	122795636	122873215	TRPC3	transient receptor potential cation channel subfamily C member 3	gene with protein product	ENSG00000138741
chr4	123073486	123283907	BLTP1	bridge-like lipid transfer protein family member 1	gene with protein product	ENSG00000138688
chr4	123300166	123350939	ADAD1	adenosine deaminase domain containing 1	gene with protein product	ENSG00000164113
chr4	123372625	123377880	IL2	interleukin 2	gene with protein product	ENSG00000109471
chr4	123531263	123542221	IL21	interleukin 21	gene with protein product	ENSG00000138684
chr4	123540138	123610311	IL21-AS1	IL21 antisense RNA 1	RNA, long non-coding	ENSG00000227145
chr4	123653859	123666094	BBS12	Bardet-Biedl syndrome 12	gene with protein product	ENSG00000181004
chr4	123747837	123819391	FGF2	fibroblast growth factor 2	gene with protein product	ENSG00000138685
chr4	123813732	123844123	NUDT6	nudix hydrolase 6	gene with protein product	ENSG00000170917
chr4	123844233	124240588	SPATA5	spermatogenesis associated 5	gene with protein product	ENSG00000145375
chr4	124317950	124324915	SPRY1	sprouty RTK signaling antagonist 1	gene with protein product	ENSG00000164056
chr4	124571146	124851933	LINC01091	long intergenic non-protein coding RNA 1091	RNA, long non-coding	ENSG00000249464
chr4	125421097	125479589	LINC02516	long intergenic non-protein coding RNA 2516	RNA, long non-coding	ENSG00000261083
chr4	125585203	125633887	ANKRD50	ankyrin repeat domain containing 50	gene with protein product	ENSG00000151458
chr4	126236110	126414087	FAT4	FAT atypical cadherin 4	gene with protein product	ENSG00000196159
chr4	128554112	128647892	INTU	inturned planar cell polarity protein	gene with protein product	ENSG00000164066
chr4	128651555	128695447	SLC25A31	solute carrier family 25 member 31	gene with protein product	ENSG00000151475
chr4	128702951	128761888	HSPA4L	heat shock protein family A (Hsp70) member 4 like	gene with protein product	ENSG00000164070
chr4	128802048	128820379	PLK4	polo like kinase 4	gene with protein product	ENSG00000142731
chr4	128838887	128887118	MFSD8	major facilitator superfamily domain containing 8	gene with protein product	ENSG00000164073
chr4	128886561	128961108	ABHD18	abhydrolase domain containing 18	gene with protein product	ENSG00000164074
chr4	128982467	129144081	LARP1B	La ribonucleoprotein 1B	gene with protein product	ENSG00000138709
chr4	129190397	129208968	PGRMC2	progesterone receptor membrane component 2	gene with protein product	ENSG00000164040
chr4	129349171	129440553	LINC02615	long intergenic non-protein coding RNA 2615	RNA, long non-coding	ENSG00000251432
chr4	129730855	129796379	JADE1	jade family PHD finger 1	gene with protein product	ENSG00000077684
chr4	129805148	130014694	SCLT1	sodium channel and clathrin linker 1	gene with protein product	ENSG00000151466
chr4	130014867	130037792	C4orf33	chromosome 4 open reading frame 33	gene with protein product	ENSG00000151470
chr4	130645326	130692633	LINC02466	long intergenic non-protein coding RNA 2466	RNA, long non-coding	ENSG00000246876
chr4	130692774	130876523	LINC02465	long intergenic non-protein coding RNA 2465	RNA, long non-coding	ENSG00000249618
chr4	131297516	131309226	LINC02479	long intergenic non-protein coding RNA 2479	RNA, long non-coding	ENSG00000251326
chr4	132685993	132712637	SNHG27	small nucleolar RNA host gene 27	RNA, long non-coding	ENSG00000251676
chr4	133512244	133599658	LINC01256	long intergenic non-protein coding RNA 1256	RNA, long non-coding	ENSG00000251398
chr4	134015015	134070271	PCDH10-DT	PCDH10 divergent transcript	RNA, long non-coding	ENSG00000250241
chr4	134070449	134115855	PCDH10	protocadherin 10	gene with protein product	ENSG00000138650
chr4	135117488	135122944	PABPC4L	poly(A) binding protein cytoplasmic 4 like	gene with protein product	ENSG00000254535
chr4	135345023	135466659	LINC02462	long intergenic non-protein coding RNA 2462	RNA, long non-coding	ENSG00000251291
chr4	136034240	136044714	LINC02485	long intergenic non-protein coding RNA 2485	RNA, long non-coding	ENSG00000248456
chr4	136788138	136834835	LINC00613	long intergenic non-protein coding RNA 613	RNA, long non-coding	ENSG00000248330
chr4	137717057	138133953	LINC02511	long intergenic non-protein coding RNA 2511	RNA, long non-coding	ENSG00000248869
chr4	138114910	138121102	LINC02510	long intergenic non-protein coding RNA 2510	RNA, long non-coding	ENSG00000250341
chr4	138440072	138453648	PCDH18	protocadherin 18	gene with protein product	ENSG00000189184
chr4	138466885	138524584	LINC02172	long intergenic non-protein coding RNA 2172	RNA, long non-coding	ENSG00000251632
chr4	138948576	139051839	LINC00616	long intergenic non-protein coding RNA 616	RNA, long non-coding	ENSG00000248307
chr4	139010168	139099331	SLC7A11-AS1	SLC7A11 antisense RNA 1	RNA, long non-coding	ENSG00000250033
chr4	139085251	139163503	SLC7A11	solute carrier family 7 member 11	gene with protein product	ENSG00000151012
chr4	139230865	139345498	LINC00499	long intergenic non-protein coding RNA 499	RNA, long non-coding	ENSG00000251372
chr4	139936935	139967093	NOCT	nocturnin	gene with protein product	ENSG00000151014
chr4	139978374	140098372	ELF2	E74 like ETS transcription factor 2	gene with protein product	ENSG00000109381
chr4	140187319	140201379	MGARP	mitochondria localized glutamic acid rich protein	gene with protein product	ENSG00000137463
chr4	140211071	140223705	NDUFC1	NADH:ubiquinone oxidoreductase subunit C1	gene with protein product	ENSG00000109390
chr4	140222659	140312538	NAA15	N-alpha-acetyltransferase 15, NatA auxiliary subunit	gene with protein product	ENSG00000164134
chr4	140372829	140375195	RAB33B-AS1	RAB33B antisense RNA 1	RNA, long non-coding	ENSG00000273247
chr4	140375275	140397763	RAB33B	RAB33B, member RAS oncogene family	gene with protein product	ENSG00000172007
chr4	140414128	140477373	SETD7	SET domain containing 7, histone lysine methyltransferase	gene with protein product	ENSG00000145391
chr4	140586973	140661899	MGST2	microsomal glutathione S-transferase 2	gene with protein product	ENSG00000085871
chr4	140637907	141075338	MAML3	mastermind like transcriptional coactivator 3	gene with protein product	ENSG00000196782
chr4	141178462	141306882	SCOC	short coiled-coil protein	gene with protein product	ENSG00000153130
chr4	141204880	141294546	SCOC-AS1	SCOC antisense RNA 1	RNA, long non-coding	ENSG00000196951
chr4	141309607	141348802	CLGN	calmegin	gene with protein product	ENSG00000153132
chr4	141363416	141419447	MGAT4D	MGAT4 family member D	gene with protein product	ENSG00000205301
chr4	141445322	141474924	ELMOD2	ELMO domain containing 2	gene with protein product	ENSG00000179387
chr4	141480585	141490115	UCP1	uncoupling protein 1	gene with protein product	ENSG00000109424
chr4	141541936	141677539	TBC1D9	TBC1 domain family member 9	gene with protein product	ENSG00000109436
chr4	141780961	142054623	RNF150	ring finger protein 150	gene with protein product	ENSG00000170153
chr4	142142049	142155851	ZNF330	zinc finger protein 330	gene with protein product	ENSG00000109445
chr4	142242278	142253771	LINC02432	long intergenic non-protein coding RNA 2432	RNA, long non-coding	ENSG00000248810
chr4	142557736	142655140	IL15	interleukin 15	gene with protein product	ENSG00000164136
chr4	142944313	143767688	INPP4B	inositol polyphosphate-4-phosphatase type II B	gene with protein product	ENSG00000109452
chr4	144106070	144145027	USP38	ubiquitin specific peptidase 38	gene with protein product	ENSG00000170185
chr4	144258029	144395718	GAB1	GRB2 associated binding protein 1	gene with protein product	ENSG00000109458
chr4	144434625	144435990	SMARCA5-AS1	SMARCA5 antisense RNA 1	RNA, long non-coding	ENSG00000245112
chr4	144434855	144478639	SMARCA5	SWI/SNF related, matrix associated, actin dependent regulator of chromatin, subfamily a, member 5	gene with protein product	ENSG00000153147
chr4	144498455	144621828	FREM3	FRAS1 related extracellular matrix 3	gene with protein product	ENSG00000183090
chr4	144792017	144826712	GYPE	glycophorin E (MNS blood group)	gene with protein product	ENSG00000197465
chr4	144917257	144940533	GYPB	glycophorin B (MNS blood group)	gene with protein product	ENSG00000250361
chr4	145030456	145061871	GYPA	glycophorin A (MNS blood group)	gene with protein product	ENSG00000170180
chr4	145564068	145567171	HHIP-AS1	HHIP antisense RNA 1	RNA, long non-coding	ENSG00000248890
chr4	145567308	145666423	HHIP	hedgehog interacting protein	gene with protein product	ENSG00000164161
chr4	145915727	146019723	ANAPC10	anaphase promoting complex subunit 10	gene with protein product	ENSG00000164162
chr4	146019463	146050676	ABCE1	ATP binding cassette subfamily E member 1	gene with protein product	ENSG00000164163
chr4	146054802	146101741	OTUD4	OTU deubiquitinase 4	gene with protein product	ENSG00000164164
chr4	146256415	146261571	LINC02266	long intergenic non-protein coding RNA 2266	RNA, long non-coding	ENSG00000272727
chr4	146402458	146480328	SMAD1	SMAD family member 1	gene with protein product	ENSG00000170365
chr4	146418201	146424132	SMAD1-AS2	SMAD1 antisense RNA 2	RNA, long non-coding	ENSG00000250582
chr4	146435730	146438346	SMAD1-AS1	SMAD1 antisense RNA 1	RNA, long non-coding	ENSG00000250902
chr4	146540537	146581185	MMAA	metabolism of cobalamin associated A	gene with protein product	ENSG00000151611
chr4	146601298	146653949	C4orf51	chromosome 4 open reading frame 51	gene with protein product	ENSG00000237136
chr4	147030607	147043065	LINC01095	long intergenic non-protein coding RNA 1095	RNA, long non-coding	ENSG00000248809
chr4	147096870	147112687	LSM6	LSM6 homolog, U6 small nuclear RNA and mRNA degradation associated	gene with protein product	ENSG00000164167
chr4	147135690	147153419	REELD1	reeler domain containing 1	gene with protein product	ENSG00000250673
chr4	147175133	147443092	SLC10A7	solute carrier family 10 member 7	gene with protein product	ENSG00000120519
chr4	147560045	147563626	POU4F2	POU class 4 homeobox 2	gene with protein product	ENSG00000151615
chr4	147627769	147867016	TTC29	tetratricopeptide repeat domain 29	gene with protein product	ENSG00000137473
chr4	148402249	148466106	EDNRA	endothelin receptor type A	gene with protein product	ENSG00000151617
chr4	148538548	148557872	TMEM184C	transmembrane protein 184C	gene with protein product	ENSG00000164168
chr4	148558936	148605314	PRMT9	protein arginine methyltransferase 9	gene with protein product	ENSG00000164169
chr4	148653239	148993927	ARHGAP10	Rho GTPase activating protein 10	gene with protein product	ENSG00000071205
chr4	148999915	149365850	NR3C2	nuclear receptor subfamily 3 group C member 2	gene with protein product	ENSG00000151623
chr4	150075447	150199275	LINC02355	long intergenic non-protein coding RNA 2355	RNA, long non-coding	ENSG00000248210
chr4	150272861	150736995	IQCM	IQ motif containing M	gene with protein product	ENSG00000234828
chr4	150999597	151178590	DCLK2	doublecortin like kinase 2	gene with protein product	ENSG00000170390
chr4	151185587	151936879	LRBA	LPS responsive beige-like anchor protein	gene with protein product	ENSG00000198589
chr4	151503303	151505845	MAB21L2	mab-21 like 2	gene with protein product	ENSG00000181541
chr4	152020780	152025794	RPS3A	ribosomal protein S3A	gene with protein product	ENSG00000145425
chr4	152041433	152246757	SH3D19	SH3 domain containing 19	gene with protein product	ENSG00000109686
chr4	152198313	152213014	PRSS48	serine protease 48	gene with protein product	ENSG00000189099
chr4	152330328	152591655	FHIP1A	FHF complex subunit HOOK interacting protein 1A	gene with protein product	ENSG00000164142
chr4	152591656	152682159	GATB	glutamyl-tRNA amidotransferase subunit B	gene with protein product	ENSG00000059691
chr4	153021905	153025872	LINC02273	long intergenic non-protein coding RNA 2273	RNA, long non-coding	ENSG00000245954
chr4	153241696	153457244	FBXW7	F-box and WD repeat domain containing 7	gene with protein product	ENSG00000109670
chr4	153457416	153460415	MIR4453HG	MIR4453 host gene	RNA, long non-coding	ENSG00000268471
chr4	153539780	153601149	TMEM154	transmembrane protein 154	gene with protein product	ENSG00000170006
chr4	153690506	153700882	TIGD4	tigger transposable element derived 4	gene with protein product	ENSG00000169989
chr4	153701106	153833509	ARFIP1	ADP ribosylation factor interacting protein 1	gene with protein product	ENSG00000164144
chr4	153857475	153900823	FHDC1	FH2 domain containing 1	gene with protein product	ENSG00000137460
chr4	154073315	154260469	TRIM2	tripartite motif containing 2	gene with protein product	ENSG00000109654
chr4	154265801	154336270	MND1	meiotic nuclear divisions 1	gene with protein product	ENSG00000121211
chr4	154387512	154557863	TMEM131L	transmembrane 131 like	gene with protein product	ENSG00000121210
chr4	154605432	154627412	TLR2	toll like receptor 2	gene with protein product	ENSG00000137462
chr4	154631312	154681176	RNF175	ring finger protein 175	gene with protein product	ENSG00000145428
chr4	154701743	154710235	SFRP2	secreted frizzled related protein 2	gene with protein product	ENSG00000145423
chr4	155152894	155412951	DCHS2	dachsous cadherin-related 2	gene with protein product	ENSG00000197410
chr4	155456157	155471552	PLRG1	pleiotropic regulator 1	gene with protein product	ENSG00000171566
chr4	155484132	155493959	FGB	fibrinogen beta chain	gene with protein product	ENSG00000171564
chr4	155504278	155511894	FGA	fibrinogen alpha chain	gene with protein product	ENSG00000171560
chr4	155525288	155533808	FGG	fibrinogen gamma chain	gene with protein product	ENSG00000171557
chr4	155661990	155674272	LRAT	lecithin retinol acyltransferase	gene with protein product	ENSG00000121207
chr4	155702424	155749965	RBM46	RNA binding motif protein 46	gene with protein product	ENSG00000151962
chr4	156094875	156138228	NPY2R	neuropeptide Y receptor Y2	gene with protein product	ENSG00000185149
chr4	156263810	156298117	MAP9	microtubule associated protein 9	gene with protein product	ENSG00000164114
chr4	156275368	156281613	MAP9-AS1	MAP9 antisense RNA 1	RNA, long non-coding	ENSG00000250910
chr4	156588000	156658211	GUCY1A1	guanylate cyclase 1 soluble subunit alpha 1	gene with protein product	ENSG00000164116
chr4	156680173	156728963	GUCY1B1	guanylate cyclase 1 soluble subunit beta 1	gene with protein product	ENSG00000061918
chr4	156750881	156787429	ASIC5	acid sensing ion channel subunit family member 5	gene with protein product	ENSG00000256394
chr4	156824848	156841558	TDO2	tryptophan 2,3-dioxygenase	gene with protein product	ENSG00000151790
chr4	156845270	156875018	CTSO	cathepsin O	gene with protein product	ENSG00000256043
chr4	157681606	157892951	PDGFC	platelet derived growth factor C	gene with protein product	ENSG00000145431
chr4	157997302	158093242	GLRB	glycine receptor beta	gene with protein product	ENSG00000109738
chr4	158141272	158287227	GRIA2	glutamate ionotropic receptor AMPA type subunit 2	gene with protein product	ENSG00000120251
chr4	158493642	158497306	LINC02433	long intergenic non-protein coding RNA 2433	RNA, long non-coding	ENSG00000234111
chr4	159045626	159094177	GASK1B	golgi associated kinase 1B	gene with protein product	ENSG00000164125
chr4	159091904	159124029	GASK1B-AS1	GASK1B antisense RNA 1	RNA, long non-coding	ENSG00000248429
chr4	159131638	159176568	TMEM144	transmembrane protein 144	gene with protein product	ENSG00000164124
chr4	159442866	159574524	RXFP1	relaxin family peptide receptor 1	gene with protein product	ENSG00000171509
chr4	159587827	159593208	C4orf46	chromosome 4 open reading frame 46	gene with protein product	ENSG00000205208
chr4	159593448	159630775	ETFDH	electron transfer flavoprotein dehydrogenase	gene with protein product	ENSG00000171503
chr4	159630279	159644548	PPID	peptidylprolyl isomerase D	gene with protein product	ENSG00000171497
chr4	159690178	159829202	FNIP2	folliculin interacting protein 2	gene with protein product	ENSG00000052795
chr4	159814286	159956381	C4orf45	chromosome 4 open reading frame 45	gene with protein product	ENSG00000164123
chr4	160024231	160281325	RAPGEF2	Rap guanine nucleotide exchange factor 2	gene with protein product	ENSG00000109756
chr4	160587655	160698936	LINC02233	long intergenic non-protein coding RNA 2233	RNA, long non-coding	ENSG00000250488
chr4	162305049	163085152	FSTL5	follistatin like 5	gene with protein product	ENSG00000168843
chr4	164047860	164088042	NAF1	nuclear assembly factor 1 ribonucleoprotein	gene with protein product	ENSG00000145414
chr4	164245114	164253748	NPY1R	neuropeptide Y receptor Y1	gene with protein product	ENSG00000164128
chr4	164265044	164273086	NPY5R	neuropeptide Y receptor Y5	gene with protein product	ENSG00000164129
chr4	164392247	164394906	TKTL2	transketolase like 2	gene with protein product	ENSG00000151005
chr4	164415842	164441691	TMA16	translation machinery associated 16 homolog	gene with protein product	ENSG00000198498
chr4	164445450	165305171	MARCHF1	membrane associated ring-CH-type finger 1	gene with protein product	ENSG00000145416
chr4	165675283	165724947	SMIM31	small integral membrane protein 31	gene with protein product	ENSG00000248771
chr4	165798330	165818679	APELA	apelin receptor early endogenous ligand	gene with protein product	ENSG00000248329
chr4	165875598	165898809	TRIM61	tripartite motif containing 61	gene with protein product	ENSG00000183439
chr4	165878100	165880283	FAM218A	family with sequence similarity 218 member A	RNA, long non-coding	ENSG00000250486
chr4	165953151	165962901	TRIM60	tripartite motif containing 60	gene with protein product	ENSG00000176979
chr4	165975018	165981706	TRIM75	tripartite motif containing 75	gene with protein product	ENSG00000250374
chr4	165991760	166034012	TMEM192	transmembrane protein 192	gene with protein product	ENSG00000170088
chr4	166128713	166244308	KLHL2	kelch like family member 2	gene with protein product	ENSG00000109466
chr4	166248821	166264316	MSMO1	methylsterol monooxygenase 1	gene with protein product	ENSG00000052802
chr4	166300160	166419699	CPE	carboxypeptidase E	gene with protein product	ENSG00000109472
chr4	166605791	166683930	LINC01179	long intergenic non-protein coding RNA 1179	RNA, long non-coding	ENSG00000249500
chr4	166794389	167025609	TLL1	tolloid like 1	gene with protein product	ENSG00000038295
chr4	167654535	168155645	SPOCK3	SPARC (osteonectin), cwcv and kazal like domains proteoglycan 3	gene with protein product	ENSG00000196104
chr4	169013688	169108887	ANXA10	annexin A10	gene with protein product	ENSG00000109511
chr4	169137445	169239903	DDX60	DExD/H-box helicase 60	gene with protein product	ENSG00000137628
chr4	169277886	169401643	DDX60L	DExD/H-box 60 like	gene with protein product	ENSG00000181381
chr4	169418203	169849592	PALLD	palladin, cytoskeletal associated protein	gene with protein product	ENSG00000129116
chr4	169908741	169931406	CBR4	carbonyl reductase 4	gene with protein product	ENSG00000145439
chr4	170015410	170192107	SH3RF1	SH3 domain containing ring finger 1	gene with protein product	ENSG00000154447
chr4	170313960	170533734	NEK1	NIMA related kinase 1	gene with protein product	ENSG00000137601
chr4	170541729	170644824	CLCN3	chloride voltage-gated channel 3	gene with protein product	ENSG00000109572
chr4	170650621	170679095	HPF1	histone PARylation factor 1	gene with protein product	ENSG00000056050
chr4	170838912	170897053	LINC02275	long intergenic non-protein coding RNA 2275	RNA, long non-coding	ENSG00000248319
chr4	170907753	170947546	MFAP3L	microfibril associated protein 3 like	gene with protein product	ENSG00000198948
chr4	170981373	171011538	AADAT	aminoadipate aminotransferase	gene with protein product	ENSG00000109576
chr4	171147742	171204874	LINC01612	long intergenic non-protein coding RNA 1612	RNA, long non-coding	ENSG00000250266
chr4	171663620	171664886	LINC02382	long intergenic non-protein coding RNA 2382	RNA, long non-coding	ENSG00000250968
chr4	171961753	171980311	LINC02431	long intergenic non-protein coding RNA 2431	RNA, long non-coding	ENSG00000248872
chr4	172523834	172559914	LINC02174	long intergenic non-protein coding RNA 2174	RNA, long non-coding	ENSG00000249297
chr4	172734555	173962710	GALNTL6	polypeptide N-acetylgalactosaminyltransferase like 6	gene with protein product	ENSG00000174473
chr4	173551083	173648029	GALNTL6-AS1	GALNTL6 antisense RNA 1	RNA, long non-coding
chr4	174053084	174090803	GALNT7-DT	GALNT7 divergent transcript	RNA, long non-coding	ENSG00000245213
chr4	174089962	174245118	GALNT7	polypeptide N-acetylgalactosaminyltransferase 7	gene with protein product	ENSG00000109586
chr4	174252527	174255509	HMGB2	high mobility group box 2	gene with protein product	ENSG00000164104
chr4	174292105	174298683	SAP30	Sin3A associated protein 30	gene with protein product	ENSG00000164105
chr4	174305852	174440295	SCRG1	stimulator of chondrogenesis 1	gene with protein product	ENSG00000164106
chr4	174447242	174451380	HAND2	heart and neural crest derivatives expressed 2	gene with protein product	ENSG00000164107
chr4	174449751	174512406	HAND2-AS1	HAND2 antisense RNA 1	RNA, long non-coding	ENSG00000237125
chr4	174818424	174850676	LINC02269	long intergenic non-protein coding RNA 2269	RNA, long non-coding	ENSG00000250708
chr4	175015811	175141549	LINC02268	long intergenic non-protein coding RNA 2268	RNA, long non-coding	ENSG00000248174
chr4	175157809	175204818	FBXO8	F-box protein 8	gene with protein product	ENSG00000164117
chr4	175205062	175254532	CEP44	centrosomal protein 44	gene with protein product	ENSG00000164118
chr4	175411326	175444044	HPGD	15-hydroxyprostaglandin dehydrogenase	gene with protein product	ENSG00000164120
chr4	175558071	175750398	GLRA3	glycine receptor alpha 3	gene with protein product	ENSG00000145451
chr4	175839509	175899331	ADAM29	ADAM metallopeptidase domain 29	gene with protein product	ENSG00000168594
chr4	176554088	176923842	GPM6A	glycoprotein M6A	gene with protein product	ENSG00000150625
chr4	176711458	176733340	GPM6A-DT	GPM6A divergent transcript	RNA, long non-coding	ENSG00000249106
chr4	176986992	177103966	WDR17	WD repeat domain 17	gene with protein product	ENSG00000150627
chr4	177105730	177116736	SPATA4	spermatogenesis associated 4	gene with protein product	ENSG00000150628
chr4	177134824	177190373	ASB5	ankyrin repeat and SOCS box containing 5	gene with protein product	ENSG00000164122
chr4	177241117	177253396	SPCS3	signal peptidase complex subunit 3	gene with protein product	ENSG00000129128
chr4	177604689	177714076	VEGFC	vascular endothelial growth factor C	gene with protein product	ENSG00000150630
chr4	177796856	177801754	LINC02509	long intergenic non-protein coding RNA 2509	RNA, long non-coding	ENSG00000250263
chr4	178231028	178284090	NEIL3	nei like DNA glycosylase 3	gene with protein product	ENSG00000109674
chr4	178351928	178363591	AGA	aspartylglucosaminidase	gene with protein product	ENSG00000038002
chr4	178649911	178911904	LINC01098	long intergenic non-protein coding RNA 1098	RNA, long non-coding	ENSG00000231171
chr4	178733200	178829090	LINC01099	long intergenic non-protein coding RNA 1099	RNA, long non-coding	ENSG00000251504
chr4	181985242	182080302	LINC00290	long intergenic non-protein coding RNA 290	RNA, long non-coding	ENSG00000248197
chr4	182182169	182186182	LINC02500	long intergenic non-protein coding RNA 2500	RNA, long non-coding	ENSG00000249460
chr4	182741158	182751126	TEMN3-AS1	TENM3 antisense transcript 1	RNA, long non-coding	ENSG00000251336
chr4	183059811	183065668	TENM3-AS1	TENM3 antisense RNA 1	RNA, long non-coding	ENSG00000177822
chr4	183164555	183724177	TENM3	teneurin transmembrane protein 3	gene with protein product	ENSG00000218336
chr4	183811244	183838764	DCTD	dCMP deaminase	gene with protein product	ENSG00000129187
chr4	184018174	184020352	WWC2-AS2	WWC2 antisense RNA 2	RNA, long non-coding	ENSG00000251359
chr4	184020410	184241930	WWC2	WW and C2 domain containing 2	gene with protein product	ENSG00000151718
chr4	184154781	184161787	WWC2-AS1	WWC2 antisense RNA 1	RNA, long non-coding	ENSG00000251128
chr4	184239253	184241429	CLDN22	claudin 22	gene with protein product	ENSG00000177300
chr4	184365789	184370217	CDKN2AIP	CDKN2A interacting protein	gene with protein product	ENSG00000168564
chr4	184415890	184425668	ING2-DT	ING2 divergent transcript	RNA, long non-coding	ENSG00000232648
chr4	184426211	184433582	ING2	inhibitor of growth family member 2	gene with protein product	ENSG00000168556
chr4	184560788	184580338	RWDD4	RWD domain containing 4	gene with protein product	ENSG00000182552
chr4	184580446	184634742	TRAPPC11	trafficking protein particle complex subunit 11	gene with protein product	ENSG00000168538
chr4	184719175	184944683	STOX2	storkhead box 2	gene with protein product	ENSG00000173320
chr4	185009859	185139026	ENPP6	ectonucleotide pyrophosphatase/phosphodiesterase 6	gene with protein product	ENSG00000164303
chr4	185262184	185275130	LINC02363	long intergenic non-protein coding RNA 2363	RNA, long non-coding	ENSG00000180712
chr4	185286714	185303460	LINC02362	long intergenic non-protein coding RNA 2362	RNA, long non-coding	ENSG00000249096
chr4	185308883	185395704	IRF2	interferon regulatory factor 2	gene with protein product	ENSG00000168310
chr4	185427614	185458737	LINC02427	long intergenic non-protein coding RNA 2427	RNA, long non-coding	ENSG00000271538
chr4	185505247	185546026	LINC02365	long intergenic non-protein coding RNA 2365	RNA, long non-coding	ENSG00000254233
chr4	185548850	185570601	CASP3	caspase 3	gene with protein product	ENSG00000164305
chr4	185570892	185616106	PRIMPOL	primase and DNA directed polymerase	gene with protein product	ENSG00000164306
chr4	185615239	185655250	CENPU	centromere protein U	gene with protein product	ENSG00000151725
chr4	185676749	185747122	ACSL1	acyl-CoA synthetase long chain family member 1	gene with protein product	ENSG00000151726
chr4	185764450	185776806	MIR3945HG	MIR3945 host gene	RNA, long non-coding	ENSG00000251230
chr4	185814154	185820615	LINC01093	long intergenic non-protein coding RNA 1093	RNA, long non-coding	ENSG00000249173
chr4	185939644	185942107	HELT	helt bHLH transcription factor	gene with protein product	ENSG00000187821
chr4	185973031	186028402	LINC02436	long intergenic non-protein coding RNA 2436	RNA, long non-coding	ENSG00000250754
chr4	186064420	186071536	SLC25A4	solute carrier family 25 member 4	gene with protein product	ENSG00000151729
chr4	186125391	186285120	SNX25	sorting nexin 25	gene with protein product	ENSG00000109762
chr4	186285026	186318441	LRP2BP	LRP2 binding protein	gene with protein product	ENSG00000109771
chr4	186317995	186321395	ANKRD37	ankyrin repeat domain 37	gene with protein product	ENSG00000186352
chr4	186320691	186347118	UFSP2	UFM1 specific peptidase 2	gene with protein product	ENSG00000109775
chr4	186347408	186370980	C4orf47	chromosome 4 open reading frame 47	gene with protein product	ENSG00000205129
chr4	186366336	186392887	CCDC110	coiled-coil domain containing 110	gene with protein product	ENSG00000168491
chr4	186421814	186456661	PDLIM3	PDZ and LIM domain 3	gene with protein product	ENSG00000154553
chr4	186506677	186877526	SORBS2	sorbin and SH3 domain containing 2	gene with protein product	ENSG00000154556
chr4	186990310	187009227	TLR3	toll like receptor 3	gene with protein product	ENSG00000164342
chr4	187025858	187096491	FAM149A	family with sequence similarity 149 member A	gene with protein product	ENSG00000109794
chr4	187112721	187134617	CYP4V2	cytochrome P450 family 4 subfamily V member 2	gene with protein product	ENSG00000145476
chr4	187148661	187179625	KLKB1	kallikrein B1	gene with protein product	ENSG00000164344
chr4	187187343	187210835	F11	coagulation factor XI	gene with protein product	ENSG00000088926
chr4	187207252	187422212	F11-AS1	F11 antisense RNA 1	RNA, long non-coding	ENSG00000251165
chr4	187454809	187476721	MTNR1A	melatonin receptor 1A	gene with protein product	ENSG00000168412
chr4	187508948	187645010	FAT1	FAT atypical cadherin 1	gene with protein product	ENSG00000083857
chr4	188123140	188134029	LINC02374	long intergenic non-protein coding RNA 2374	RNA, long non-coding	ENSG00000249747
chr4	188291802	188293075	LINC02514	long intergenic non-protein coding RNA 2514	RNA, long non-coding	ENSG00000250042
chr4	188454032	188593795	LINC02492	long intergenic non-protein coding RNA 2492	RNA, long non-coding	ENSG00000250590
chr4	188916925	188926200	ZFP42	ZFP42 zinc finger protein	gene with protein product	ENSG00000179059
chr4	189012426	189030757	TRIML2	tripartite motif family like 2	gene with protein product	ENSG00000179046
chr4	189060595	189068897	TRIML1	tripartite motif family like 1	gene with protein product	ENSG00000184108
chr4	189376732	189523062	LINC01060	long intergenic non-protein coding RNA 1060	RNA, long non-coding	ENSG00000249378
chr4	189697811	189706665	LINC02508	long intergenic non-protein coding RNA 2508	RNA, long non-coding	ENSG00000251619
chr4	190580760	190582640	LINC01262	long intergenic non-protein coding RNA 1262	RNA, long non-coding	ENSG00000250739
chr4	190685545	190861888	FRG1-DT	FRG1 divergent transcript	RNA, long non-coding	ENSG00000245685
chr4	190802670	190806023	LINC01596	long intergenic non-protein coding RNA 1596	RNA, long non-coding	ENSG00000250666
chr4	190862027	190884347	FRG1	FSHD region gene 1	gene with protein product	ENSG00000109536
chr5	92283	190081	PLEKHG4B	pleckstrin homology and RhoGEF domain containing G4B	gene with protein product	ENSG00000153404
chr5	191610	196449	LRRC14B	leucine rich repeat containing 14B	gene with protein product	ENSG00000185028
chr5	196983	218268	CCDC127	coiled-coil domain containing 127	gene with protein product	ENSG00000164366
chr5	218435	257197	SDHA	succinate dehydrogenase complex flavoprotein subunit A	gene with protein product	ENSG00000073578
chr5	269671	271639	PDCD6-DT	PDCD6 divergent transcript	RNA, long non-coding	ENSG00000248925
chr5	271761	315089	PDCD6	programmed cell death 6	gene with protein product	ENSG00000249915
chr5	321829	438400	AHRR	aryl hydrocarbon receptor repressor	gene with protein product	ENSG00000063438
chr5	441950	443275	EXOC3-AS1	EXOC3 antisense RNA 1	RNA, long non-coding	ENSG00000221990
chr5	443291	467405	EXOC3	exocyst complex component 3	gene with protein product	ENSG00000180104
chr5	470571	524564	SLC9A3	solute carrier family 9 member A3	gene with protein product	ENSG00000066230
chr5	473351	481007	SLC9A3-AS1	SLC9A3 antisense RNA 1	RNA, long non-coding	ENSG00000225138
chr5	602284	612325	CEP72-DT	CEP72 divergent transcript	RNA, long non-coding	ENSG00000249650
chr5	612455	668859	CEP72	centrosomal protein 72	gene with protein product	ENSG00000112877
chr5	659977	693467	TPPP	tubulin polymerization promoting protein	gene with protein product	ENSG00000171368
chr5	710470	784844	ZDHHC11B	zinc finger DHHC-type containing 11B	gene with protein product	ENSG00000206077
chr5	795720	851101	ZDHHC11	zinc finger DHHC-type containing 11	gene with protein product	ENSG00000188818
chr5	863850	892916	BRD9	bromodomain containing 9	gene with protein product	ENSG00000028310
chr5	892999	918235	TRIP13	thyroid hormone receptor interactor 13	gene with protein product	ENSG00000071539
chr5	987292	997455	LINC02982	long intergenic non-protein coding RNA 2982	RNA, long non-coding	ENSG00000215246
chr5	1008917	1039058	NKD2	NKD inhibitor of WNT signaling pathway 2	gene with protein product	ENSG00000145506
chr5	1050499	1112178	SLC12A7	solute carrier family 12 member 7	gene with protein product	ENSG00000113504
chr5	1173211	1178720	TERLR1	TERT regulating lncRNA 1	RNA, long non-coding	ENSG00000249201
chr5	1201710	1225226	SLC6A19	solute carrier family 6 member 19	gene with protein product	ENSG00000174358
chr5	1225496	1246304	SLC6A18	solute carrier family 6 member 18	gene with protein product	ENSG00000164363
chr5	1253282	1295183	TERT	telomerase reverse transcriptase	gene with protein product	ENSG00000164362
chr5	1317867	1345214	CLPTM1L	CLPTM1 like	gene with protein product	ENSG00000049656
chr5	1363697	1380188	LINC01511	long intergenic non-protein coding RNA 1511	RNA, long non-coding	ENSG00000250584
chr5	1392909	1445555	SLC6A3	solute carrier family 6 member 3	gene with protein product	ENSG00000142319
chr5	1461542	1524075	LPCAT1	lysophosphatidylcholine acyltransferase 1	gene with protein product	ENSG00000153395
chr5	1798499	1799951	MRPL36	mitochondrial ribosomal protein L36	gene with protein product	ENSG00000171421
chr5	1801521	1816162	NDUFS6	NADH:ubiquinone oxidoreductase subunit S6	gene with protein product	ENSG00000145494
chr5	1877527	1887293	IRX4	iroquois homeobox 4	gene with protein product	ENSG00000113430
chr5	2712705	2715351	LSINCT5	long stress-induced non-coding transcript 5	RNA, long non-coding	ENSG00000281560
chr5	2745959	2751791	IRX2	iroquois homeobox 2	gene with protein product	ENSG00000170561
chr5	2752007	2758692	IRX2-DT	IRX2 divergent transcript	RNA, long non-coding	ENSG00000186493
chr5	3177949	3181346	LINC01377	long intergenic non-protein coding RNA 1377	RNA, long non-coding
chr5	3417266	3536208	LINC01019	long intergenic non-protein coding RNA 1019	RNA, long non-coding	ENSG00000248118
chr5	3452930	3461774	LINC02162	long intergenic non-protein coding RNA 2162	RNA, long non-coding	ENSG00000249830
chr5	3496486	3504118	LINC01017	long intergenic non-protein coding RNA 1017	RNA, long non-coding	ENSG00000250716
chr5	3595946	3601517	IRX1	iroquois homeobox 1	gene with protein product	ENSG00000170549
chr5	4773594	4774978	LINC02114	long intergenic non-protein coding RNA 2114	RNA, long non-coding	ENSG00000249521
chr5	5034472	5070117	LINC01020	long intergenic non-protein coding RNA 1020	RNA, long non-coding	ENSG00000215231
chr5	5069305	5078424	LINC02121	long intergenic non-protein coding RNA 2121	RNA, long non-coding	ENSG00000250529
chr5	5132198	5140167	ADAMTS16-DT	ADAMTS16 divergent transcript	RNA, long non-coding	ENSG00000250579
chr5	5140443	5320417	ADAMTS16	ADAM metallopeptidase with thrombospondin type 1 motif 16	gene with protein product	ENSG00000145536
chr5	5422790	5490333	ICE1	interactor of little elongation complex ELL subunit 1	gene with protein product	ENSG00000164151
chr5	6310554	6337405	LINC02145	long intergenic non-protein coding RNA 2145	RNA, long non-coding	ENSG00000250490
chr5	6371987	6378660	MED10	mediator complex subunit 10	gene with protein product	ENSG00000133398
chr5	6448972	6496836	UBE2QL1	ubiquitin conjugating enzyme E2 Q family like 1	gene with protein product	ENSG00000215218
chr5	6582249	6588613	LINC01018	long intergenic non-protein coding RNA 1018	RNA, long non-coding	ENSG00000250056
chr5	6599352	6633157	NSUN2	NOP2/Sun RNA methyltransferase 2	gene with protein product	ENSG00000037474
chr5	6633553	6674499	SRD5A1	steroid 5 alpha-reductase 1	gene with protein product	ENSG00000145545
chr5	6686438	6707824	LINC02102	long intergenic non-protein coding RNA 2102	RNA, long non-coding	ENSG00000248677
chr5	6713545	6757157	TENT4A	terminal nucleotidyltransferase 4A	gene with protein product	ENSG00000112941
chr5	6795993	6826841	LINC02236	long intergenic non-protein coding RNA 2236	RNA, long non-coding	ENSG00000251365
chr5	7396251	7830194	ADCY2	adenylate cyclase 2	gene with protein product	ENSG00000078295
chr5	7830491	7851246	C5orf49	chromosome 5 open reading frame 49	gene with protein product	ENSG00000215217
chr5	7859272	7869144	FASTKD3	FAST kinase domains 3	gene with protein product	ENSG00000124279
chr5	7869261	7901226	MTRR	5-methyltetrahydrofolate-homocysteine methyltransferase reductase	gene with protein product	ENSG00000124275
chr5	8333596	8457677	LINC02226	long intergenic non-protein coding RNA 2226	RNA, long non-coding	ENSG00000245729
chr5	8457800	8463209	MIR4458HG	MIR4458 host gene	RNA, long non-coding	ENSG00000247516
chr5	8839844	8881637	LINC02199	long intergenic non-protein coding RNA 2199	RNA, long non-coding	ENSG00000250198
chr5	9035145	9546187	SEMA5A	semaphorin 5A	gene with protein product	ENSG00000112902
chr5	9511445	9518198	SEMA5A-AS1	SEMA5A antisense RNA 1	RNA, long non-coding	ENSG00000251370
chr5	9546312	9550410	SNHG18	small nucleolar RNA host gene 18	RNA, long non-coding	ENSG00000250786
chr5	9627459	9903988	TAS2R1	taste 2 receptor member 1	gene with protein product	ENSG00000169777
chr5	9641427	9903936	LINC02112	long intergenic non-protein coding RNA 2112	RNA, long non-coding	ENSG00000249781
chr5	9854489	9857721	LINC02221	long intergenic non-protein coding RNA 2221	RNA, long non-coding	ENSG00000250814
chr5	10225619	10250000	ATPSCKMT	ATP synthase c subunit lysine N-methyltransferase	gene with protein product	ENSG00000150756
chr5	10250033	10266524	CCT5	chaperonin containing TCP1 subunit 5	gene with protein product	ENSG00000150753
chr5	10277707	10308014	CMBL	carboxymethylenebutenolidase homolog	gene with protein product	ENSG00000164237
chr5	10353807	10440500	MARCHF6	membrane associated ring-CH-type finger 6	gene with protein product	ENSG00000145495
chr5	10440847	10441963	ROPN1L-AS1	ROPN1L antisense RNA 1	RNA, long non-coding	ENSG00000250600
chr5	10441991	10465138	ROPN1L	rhophilin associated tail protein 1 like	gene with protein product	ENSG00000145491
chr5	10493639	10502840	LINC02212	long intergenic non-protein coding RNA 2212	RNA, long non-coding	ENSG00000249396
chr5	10505102	10522196	LINC02213	long intergenic non-protein coding RNA 2213	RNA, long non-coding	ENSG00000249160
chr5	10564182	10657928	ANKRD33B	ankyrin repeat domain 33B	gene with protein product	ENSG00000164236
chr5	10679342	10761346	DAP	death associated protein	gene with protein product	ENSG00000112977
chr5	10971948	11904558	CTNND2	catenin delta 2	gene with protein product	ENSG00000169862
chr5	12574969	12805295	LINC01194	long intergenic non-protein coding RNA 1194	RNA, long non-coding	ENSG00000248131
chr5	12877584	13032998	LINC02220	long intergenic non-protein coding RNA 2220	RNA, long non-coding	ENSG00000248457
chr5	13690437	13944797	DNAH5	dynein axonemal heavy chain 5	gene with protein product	ENSG00000039139
chr5	14143451	14510313	TRIO	trio Rho guanine nucleotide exchange factor	gene with protein product	ENSG00000038382
chr5	14581901	14616289	OTULINL	OTU deubiquitinase with linear linkage specificity like	gene with protein product	ENSG00000145569
chr5	14663208	14664713	OTULIN-DT	OTULIN divergent transcript	RNA, long non-coding	ENSG00000261360
chr5	14704909	14871887	ANKH	ANKH inorganic pyrophosphate transport regulator	gene with protein product	ENSG00000154122
chr5	15191755	15266669	LINC02149	long intergenic non-protein coding RNA 2149	RNA, long non-coding	ENSG00000249332
chr5	15500289	15939902	FBXL7	F-box and leucine rich repeat protein 7	gene with protein product	ENSG00000183580
chr5	16067248	16179900	MARCHF11	membrane associated ring-CH-type finger 11	gene with protein product	ENSG00000183654
chr5	16180350	16187170	MARCHF11-DT	MARCHF11 divergent transcript	RNA, long non-coding	ENSG00000250448
chr5	16373470	16441211	LINC02150	long intergenic non-protein coding RNA 2150	RNA, long non-coding	ENSG00000248150
chr5	16451628	16465909	ZNF622	zinc finger protein 622	gene with protein product	ENSG00000173545
chr5	16473162	16617106	RETREG1	reticulophagy regulator 1	gene with protein product	ENSG00000154153
chr5	16616035	16630078	RETREG1-AS1	RETREG1 antisense RNA 1	RNA, long non-coding	ENSG00000246214
chr5	16662016	16936397	MYO10	myosin X	gene with protein product	ENSG00000145555
chr5	17130137	17217531	BASP1-AS1	BASP1 antisense RNA 1	RNA, long non-coding	ENSG00000215196
chr5	17216932	17276943	BASP1	brain abundant membrane attached signal protein 1	gene with protein product	ENSG00000176788
chr5	17379015	17387419	LINC02111	long intergenic non-protein coding RNA 2111	RNA, long non-coding	ENSG00000250822
chr5	17404128	17441803	LINC02217	long intergenic non-protein coding RNA 2217	RNA, long non-coding	ENSG00000248455
chr5	17444119	17484055	LINC02218	long intergenic non-protein coding RNA 2218	RNA, long non-coding	ENSG00000249662
chr5	17491076	17492185	H3Y2	H3.Y histone 2	gene with protein product	ENSG00000268799
chr5	17604292	17605848	TAF11L11	TATA-box binding protein associated factor 11 like 11	gene with protein product	ENSG00000283740
chr5	17807383	17930598	LINC02223	long intergenic non-protein coding RNA 2223	RNA, long non-coding	ENSG00000249937
chr5	19471405	20575822	CDH18	cadherin 18	gene with protein product	ENSG00000145526
chr5	20305660	20332555	CDH18-AS1	CDH18 antisense RNA 1	RNA, long non-coding	ENSG00000249854
chr5	20611949	20937802	LINC02241	long intergenic non-protein coding RNA 2241	RNA, long non-coding	ENSG00000251629
chr5	20612734	20615644	LINC02146	long intergenic non-protein coding RNA 2146	RNA, long non-coding	ENSG00000249490
chr5	21750782	22853453	CDH12	cadherin 12	gene with protein product	ENSG00000154162
chr5	23507264	23528202	PRDM9	PR/SET domain 9	gene with protein product	ENSG00000164256
chr5	23951457	24178374	LINC02899	long intergenic non-protein coding RNA 2899	RNA, long non-coding	ENSG00000248874
chr5	24487209	24645087	CDH10	cadherin 10	gene with protein product	ENSG00000040731
chr5	24835389	24840692	LINC02239	long intergenic non-protein coding RNA 2239	RNA, long non-coding	ENSG00000248908
chr5	25126414	25190765	LINC02228	long intergenic non-protein coding RNA 2228	RNA, long non-coding	ENSG00000251273
chr5	25191062	25302389	LINC02211	long intergenic non-protein coding RNA 2211	RNA, long non-coding	ENSG00000245662
chr5	26880706	27038693	CDH9	cadherin 9	gene with protein product	ENSG00000113100
chr5	27472399	27496508	PURPL	p53 upregulated regulator of p53 levels	RNA, long non-coding	ENSG00000250337
chr5	28286496	28287772	LINC02103	long intergenic non-protein coding RNA 2103	RNA, long non-coding	ENSG00000249785
chr5	29143610	29173082	LINC02109	long intergenic non-protein coding RNA 2109	RNA, long non-coding	ENSG00000259786
chr5	29380177	29396083	LINC02064	long intergenic non-protein coding RNA 2064	RNA, long non-coding	ENSG00000248391
chr5	31193793	31329253	CDH6	cadherin 6	gene with protein product	ENSG00000113361
chr5	31400601	31532200	DROSHA	drosha ribonuclease III	gene with protein product	ENSG00000113360
chr5	31532408	31555160	C5orf22	chromosome 5 open reading frame 22	gene with protein product	ENSG00000082213
chr5	31639238	32111038	PDZD2	PDZ domain containing 2	gene with protein product	ENSG00000133401
chr5	32124822	32174425	GOLPH3	golgi phosphoprotein 3	gene with protein product	ENSG00000113384
chr5	32227113	32313045	MTMR12	myotubularin related protein 12	gene with protein product	ENSG00000150712
chr5	32354456	32444846	ZFR	zinc finger RNA binding protein	gene with protein product	ENSG00000056097
chr5	32585663	32604185	SUB1	SUB1 regulator of transcription	gene with protein product	ENSG00000113387
chr5	32690978	32791826	NPR3	natriuretic peptide receptor 3	gene with protein product	ENSG00000113389
chr5	32947549	32962573	LINC02120	long intergenic non-protein coding RNA 2120	RNA, long non-coding	ENSG00000248279
chr5	33229841	33255659	LINC02160	long intergenic non-protein coding RNA 2160	RNA, long non-coding	ENSG00000251443
chr5	33440802	33468196	TARS1	threonyl-tRNA synthetase 1	gene with protein product	ENSG00000113407
chr5	33523640	33892095	ADAMTS12	ADAM metallopeptidase with thrombospondin type 1 motif 12	gene with protein product	ENSG00000151388
chr5	33936491	33939023	RXFP3	relaxin family peptide receptor 3	gene with protein product	ENSG00000182631
chr5	33944728	33984798	SLC45A2	solute carrier family 45 member 2	gene with protein product	ENSG00000164175
chr5	33986270	34008155	AMACR	alpha-methylacyl-CoA racemase	gene with protein product	ENSG00000242110
chr5	34017963	34244829	C1QTNF3	C1q and TNF related 3	gene with protein product	ENSG00000082196
chr5	34656433	34832717	RAI14	retinoic acid induced 14	gene with protein product	ENSG00000039560
chr5	34839269	34925787	TTC23L	tetratricopeptide repeat domain 23 like	gene with protein product	ENSG00000205838
chr5	34905365	34915609	RAD1	RAD1 checkpoint DNA exonuclease	gene with protein product	ENSG00000113456
chr5	34915816	34926101	BRIX1	biogenesis of ribosomes BRX1	gene with protein product	ENSG00000113460
chr5	34929664	34959069	DNAJC21	DnaJ heat shock protein family (Hsp40) member C21	gene with protein product	ENSG00000168724
chr5	34998207	35048054	AGXT2	alanine--glyoxylate aminotransferase 2	gene with protein product	ENSG00000113492
chr5	35048861	35230589	PRLR	prolactin receptor	gene with protein product	ENSG00000113494
chr5	35617965	35814713	SPEF2	sperm flagellar 2	gene with protein product	ENSG00000152582
chr5	35856993	35879705	IL7R	interleukin 7 receptor	gene with protein product	ENSG00000168685
chr5	35904390	35938881	CAPSL	calcyphosine like	gene with protein product	ENSG00000152611
chr5	35938903	35940095	CAPSL-DT	CAPSL divergent transcript	RNA, long non-coding	ENSG00000249748
chr5	35951108	36001124	UGT3A1	UDP glycosyltransferase family 3 member A1	gene with protein product	ENSG00000145626
chr5	36035123	36066984	UGT3A2	UDP glycosyltransferase family 3 member A2	gene with protein product	ENSG00000168671
chr5	36098509	36151989	LMBRD2	LMBR1 domain containing 2	gene with protein product	ENSG00000164187
chr5	36152213	36184421	SKP2	S-phase kinase associated protein 2	gene with protein product	ENSG00000145604
chr5	36192691	36242381	NADK2	NAD kinase 2, mitochondrial	gene with protein product	ENSG00000152620
chr5	36247015	36302004	RANBP3L	RAN binding protein 3 like	gene with protein product	ENSG00000164188
chr5	36606708	36688436	SLC1A3	solute carrier family 1 member 3	gene with protein product	ENSG00000079215
chr5	36871463	36876796	NIPBL-DT	NIPBL divergent transcript	RNA, long non-coding	ENSG00000285967
chr5	36876871	37066515	NIPBL	NIPBL cohesin loading factor	gene with protein product	ENSG00000164190
chr5	37106337	37249478	CPLANE1	ciliogenesis and planar polarity effector complex subunit 1	gene with protein product	ENSG00000197603
chr5	37249148	37250748	CPLANE1-AS1	CPLANE1 antisense RNA 1	RNA, long non-coding	ENSG00000286193
chr5	37288239	37371208	NUP155	nucleoporin 155	gene with protein product	ENSG00000113569
chr5	37379420	37753537	WDR70	WD repeat domain 70	gene with protein product	ENSG00000082068
chr5	37812779	37840143	GDNF	glial cell derived neurotrophic factor	gene with protein product	ENSG00000168621
chr5	37839986	37875901	GDNF-AS1	GDNF antisense RNA 1	RNA, long non-coding	ENSG00000248587
chr5	37948593	37951157	LINC02110	long intergenic non-protein coding RNA 2110	RNA, long non-coding	ENSG00000251518
chr5	38025799	38184034	LINC02107	long intergenic non-protein coding RNA 2107	RNA, long non-coding	ENSG00000250003
chr5	38148582	38153817	LINC02119	long intergenic non-protein coding RNA 2119	RNA, long non-coding	ENSG00000248461
chr5	38258661	38465582	EGFLAM	EGF like, fibronectin type III and laminin G domains	gene with protein product	ENSG00000164318
chr5	38282371	38291088	EGFLAM-AS4	EGFLAM antisense RNA 4	RNA, long non-coding	ENSG00000248730
chr5	38399916	38403573	EGFLAM-AS2	EGFLAM antisense RNA 2	RNA, long non-coding	ENSG00000248572
chr5	38424957	38427478	EGFLAM-AS1	EGFLAM antisense RNA 1	RNA, long non-coding	ENSG00000249491
chr5	38474770	38595507	LIFR	LIF receptor subunit alpha	gene with protein product	ENSG00000113594
chr5	38556888	38671318	LIFR-AS1	LIFR antisense RNA 1	RNA, long non-coding	ENSG00000244968
chr5	38693315	38845931	OSMR-DT	OSMR divergent transcript	RNA, long non-coding	ENSG00000249740
chr5	38710469	38720375	LINC01265	long intergenic non-protein coding RNA 1265	RNA, long non-coding
chr5	38846114	38935743	OSMR	oncostatin M receptor	gene with protein product	ENSG00000145623
chr5	38938022	39074501	RICTOR	RPTOR independent companion of MTOR complex 2	gene with protein product	ENSG00000164327
chr5	39105354	39270751	FYB1	FYN binding protein 1	gene with protein product	ENSG00000082074
chr5	39284242	39364597	C9	complement C9	gene with protein product	ENSG00000113600
chr5	39371779	39425082	DAB2	DAB adaptor protein 2	gene with protein product	ENSG00000153071
chr5	39520533	39524810	LINC02104	long intergenic non-protein coding RNA 2104	RNA, long non-coding	ENSG00000271334
chr5	40052393	40053426	LINC00603	long intergenic non-protein coding RNA 603	RNA, long non-coding	ENSG00000250048
chr5	40240449	40267759	LINC00604	long intergenic non-protein coding RNA 604	RNA, long non-coding	ENSG00000250585
chr5	40680017	40693837	PTGER4	prostaglandin E receptor 4	gene with protein product	ENSG00000171522
chr5	40711678	40756063	TTC33	tetratricopeptide repeat domain 33	gene with protein product	ENSG00000113638
chr5	40759491	40798476	PRKAA1	protein kinase AMP-activated catalytic subunit alpha 1	gene with protein product	ENSG00000132356
chr5	40825364	40835324	RPL37	ribosomal protein L37	gene with protein product	ENSG00000145592
chr5	40841469	40855456	CARD6	caspase recruitment domain family member 6	gene with protein product	ENSG00000132357
chr5	40909599	40984745	C7	complement C7	gene with protein product	ENSG00000112936
chr5	40998122	41071444	MROH2B	maestro heat like repeat family member 2B	gene with protein product	ENSG00000171495
chr5	41142218	41261571	C6	complement C6	gene with protein product	ENSG00000039537
chr5	41307054	41510703	PLCXD3	phosphatidylinositol specific phospholipase C X domain containing 3	gene with protein product	ENSG00000182836
chr5	41730167	41870527	OXCT1	3-oxoacid CoA-transferase 1	gene with protein product	ENSG00000083720
chr5	41870132	41872343	OXCT1-AS1	OXCT1 antisense RNA 1	RNA, long non-coding	ENSG00000248668
chr5	41904446	41921738	RIMOC1	RAB7A interacting MON1-CCZ1 complex subunit 1	gene with protein product	ENSG00000205765
chr5	41925383	41941845	FBXO4	F-box protein 4	gene with protein product	ENSG00000151876
chr5	42155935	42175447	LINC02996	long intergenic non-protein coding RNA 2996	RNA, long non-coding
chr5	42423541	42721980	GHR	growth hormone receptor	gene with protein product	ENSG00000112964
chr5	42756920	42802541	CCDC152	coiled-coil domain containing 152	gene with protein product	ENSG00000198865
chr5	42799982	42811994	SELENOP	selenoprotein P	gene with protein product	ENSG00000250722
chr5	43014831	43067541	ANXA2R-OT1	ANXA2R overlapping transcript	RNA, long non-coding	ENSG00000177738
chr5	43039473	43043349	ANXA2R	annexin A2 receptor	gene with protein product	ENSG00000177721
chr5	43042236	43045370	ANXA2R-AS1	ANXA2R antisense RNA 1	RNA, long non-coding	ENSG00000215068
chr5	43121016	43176426	ZNF131	zinc finger protein 131	gene with protein product	ENSG00000172262
chr5	43192327	43280952	NIM1K	NIM1 serine/threonine protein kinase	gene with protein product	ENSG00000177453
chr5	43287572	43313514	HMGCS1	3-hydroxy-3-methylglutaryl-CoA synthase 1	gene with protein product	ENSG00000112972
chr5	43376747	43412493	CCL28	C-C motif chemokine ligand 28	gene with protein product	ENSG00000151882
chr5	43444354	43484489	TMEM267	transmembrane protein 267	gene with protein product	ENSG00000151881
chr5	43486811	43515250	C5orf34	chromosome 5 open reading frame 34	gene with protein product	ENSG00000172244
chr5	43526369	43557513	PAIP1	poly(A) binding protein interacting protein 1	gene with protein product	ENSG00000172239
chr5	43573287	43603332	NNT-AS1	NNT antisense RNA 1	RNA, long non-coding	ENSG00000248092
chr5	43602777	43707498	NNT	nicotinamide nucleotide transhydrogenase	gene with protein product	ENSG00000112992
chr5	44300349	44389522	FGF10	fibroblast growth factor 10	gene with protein product	ENSG00000070193
chr5	44388834	44414091	FGF10-AS1	FGF10 antisense RNA 1	RNA, long non-coding	ENSG00000248464
chr5	44495246	44510384	LINC02224	long intergenic non-protein coding RNA 2224	RNA, long non-coding	ENSG00000249203
chr5	44744430	44808895	MRPS30-DT	MRPS30 divergent transcript	RNA, long non-coding	ENSG00000251141
chr5	44809049	44815616	MRPS30	mitochondrial ribosomal protein S30	gene with protein product	ENSG00000112996
chr5	45255050	45696482	HCN1	hyperpolarization activated cyclic nucleotide gated potassium channel 1	gene with protein product	ENSG00000164588
chr5	49692026	49737122	EMB	embigin	gene with protein product	ENSG00000170571
chr5	49961765	50142353	PARP8	poly(ADP-ribose) polymerase family member 8	gene with protein product	ENSG00000151883
chr5	50668570	50679166	ISL1-DT	ISL1 divergent transcript	RNA, long non-coding	ENSG00000259663
chr5	50679282	50690564	ISL1	ISL LIM homeobox 1	gene with protein product	ENSG00000016082
chr5	51303865	51339743	LINC02118	long intergenic non-protein coding RNA 2118	RNA, long non-coding	ENSG00000248789
chr5	52083750	52099878	PELO	pelota mRNA surveillance and ribosome rescue factor	gene with protein product	ENSG00000152684
chr5	52083750	52255039	ITGA1	integrin subunit alpha 1	gene with protein product	ENSG00000213949
chr5	52285182	52390609	ITGA2	integrin subunit alpha 2	gene with protein product	ENSG00000164171
chr5	52391509	52405587	MOCS2	molybdenum cofactor synthesis 2	gene with protein product	ENSG00000164172
chr5	52405672	52410956	MOCS2-DT	MOCS2 divergent transcript	RNA, long non-coding	ENSG00000247796
chr5	52776459	52782964	FST	follistatin	gene with protein product	ENSG00000134363
chr5	52856469	52979168	NDUFS4	NADH:ubiquinone oxidoreductase subunit S4	gene with protein product	ENSG00000164258
chr5	53071880	53115512	LINC02105	long intergenic non-protein coding RNA 2105	RNA, long non-coding	ENSG00000250447
chr5	53179772	53606403	ARL15	ADP ribosylation factor like GTPase 15	gene with protein product	ENSG00000185305
chr5	53616774	53710955	LINC01033	long intergenic non-protein coding RNA 1033	RNA, long non-coding	ENSG00000249069
chr5	53813589	53842416	SNX18	sorting nexin 18	gene with protein product	ENSG00000178996
chr5	53955987	54040086	LINC02998	long intergenic non-protein coding RNA 2998	RNA, long non-coding
chr5	54273695	54281421	ESM1	endothelial cell specific molecule 1	gene with protein product	ENSG00000164283
chr5	54320084	54330398	GZMK	granzyme K	gene with protein product	ENSG00000113088
chr5	54398474	54406080	GZMA	granzyme A	gene with protein product	ENSG00000145649
chr5	54408799	54469005	CDC20B	cell division cycle 20B	gene with protein product	ENSG00000164287
chr5	54455999	54463125	GPX8	glutathione peroxidase 8 (putative)	gene with protein product	ENSG00000164294
chr5	54515392	54523143	MCIDAS	multiciliate differentiation and DNA synthesis associated cell cycle protein	gene with protein product	ENSG00000234602
chr5	54526980	54529436	CCNO	cyclin O	gene with protein product	ENSG00000152669
chr5	54551883	54603522	DHX29	DExH-box helicase 29	gene with protein product	ENSG00000067248
chr5	54603817	54721407	MTREX	Mtr4 exosome RNA helicase	gene with protein product	ENSG00000039123
chr5	54720682	54830792	PLPP1	phospholipid phosphatase 1	gene with protein product	ENSG00000067113
chr5	54921673	55008163	SLC38A9	solute carrier family 38 member 9	gene with protein product	ENSG00000177058
chr5	55033889	55112985	DDX4	DEAD-box helicase 4	gene with protein product	ENSG00000152670
chr5	55147185	55218678	IL31RA	interleukin 31 receptor A	gene with protein product	ENSG00000164509
chr5	55230923	55290791	IL6ST	interleukin 6 cytokine family signal transducer	gene with protein product	ENSG00000134352
chr5	55290995	55299477	IL6ST-DT	IL6ST divergent transcript	RNA, long non-coding	ENSG00000227908
chr5	55395507	55529157	ANKRD55	ankyrin repeat domain 55	gene with protein product	ENSG00000164512
chr5	55753622	55777596	LINC01948	long intergenic non-protein coding RNA 1948	RNA, long non-coding	ENSG00000248727
chr5	56111376	56191979	MAP3K1	mitogen-activated protein kinase kinase kinase 1	gene with protein product	ENSG00000095015
chr5	56205087	56224727	SETD9	SET domain containing 9	gene with protein product	ENSG00000155542
chr5	56215430	56247950	MIER3	MIER family member 3	gene with protein product	ENSG00000155545
chr5	56469886	56560506	GPBP1	GC-rich promoter binding protein 1	gene with protein product	ENSG00000062194
chr5	56775845	56778638	ACTBL2	actin beta like 2	gene with protein product	ENSG00000169067
chr5	56866169	56913257	LNCBRM	lncRNA SMARCA2 (BRM) associated	RNA, long non-coding	ENSG00000248294
chr5	57186158	57194989	LINC02225	long intergenic non-protein coding RNA 2225	RNA, long non-coding	ENSG00000249584
chr5	57403459	57418168	LINC02101	long intergenic non-protein coding RNA 2101	RNA, long non-coding	ENSG00000248132
chr5	57749809	57755913	PLK2	polo like kinase 2	gene with protein product	ENSG00000145632
chr5	57787262	57792917	GAPT	GRB2 binding adaptor protein, transmembrane	gene with protein product	ENSG00000175857
chr5	57837394	57854070	LINC02108	long intergenic non-protein coding RNA 2108	RNA, long non-coding	ENSG00000250127
chr5	57877979	58155221	RAB3C	RAB3C, member RAS oncogene family	gene with protein product	ENSG00000152932
chr5	58264865	59792113	PDE4D	phosphodiesterase 4D	gene with protein product	ENSG00000113448
chr5	59783540	59843484	PART1	prostate androgen-regulated transcript 1	RNA, long non-coding	ENSG00000152931
chr5	59892739	59995993	DEPDC1B	DEP domain containing 1B	gene with protein product	ENSG00000035499
chr5	60047618	60140096	ELOVL7	ELOVL fatty acid elongase 7	gene with protein product	ENSG00000164181
chr5	60162281	60240897	ERCC8	ERCC excision repair 8, CSA ubiquitin ligase complex subunit	gene with protein product	ENSG00000049167
chr5	60241032	60448853	NDUFAF2	NADH:ubiquinone oxidoreductase complex assembly factor 2	gene with protein product	ENSG00000164182
chr5	60453531	60458295	SMIM15	small integral membrane protein 15	gene with protein product	ENSG00000188725
chr5	60458143	60527907	SMIM15-AS1	SMIM15 antisense RNA 1	RNA, long non-coding	ENSG00000251279
chr5	60546384	60560756	LINC02057	long intergenic non-protein coding RNA 2057	RNA, long non-coding	ENSG00000249279
chr5	60628085	60841999	ZSWIM6	zinc finger SWIM-type containing 6	gene with protein product	ENSG00000130449
chr5	61028617	61031525	C5orf64-AS1	C5orf64 antisense RNA 1	RNA, long non-coding	ENSG00000251575
chr5	61602033	61686852	KIF2A	kinesin family member 2A	gene with protein product	ENSG00000068796
chr5	61683081	61699732	DIMT1	DIM1 rRNA methyltransferase and ribosome maturation factor	gene with protein product	ENSG00000086189
chr5	61708590	61924409	IPO11	importin 11	gene with protein product	ENSG00000086200
chr5	61874646	61877273	LRRC70	leucine rich repeat containing 70	gene with protein product	ENSG00000186105
chr5	63253701	63258272	HTR1A	5-hydroxytryptamine receptor 1A	gene with protein product	ENSG00000178394
chr5	63461670	63668696	RNF180	ring finger protein 180	gene with protein product	ENSG00000164197
chr5	63801842	63908146	RGS7BP	regulator of G protein signaling 7 binding protein	gene with protein product	ENSG00000186479
chr5	63986330	64014017	SHISAL2B	shisa like 2B	gene with protein product	ENSG00000145642
chr5	64013975	64064518	SREK1IP1	SREK1 interacting protein 1	gene with protein product	ENSG00000153006
chr5	64064745	64314590	CWC27	CWC27 spliceosome associated cyclophilin	gene with protein product	ENSG00000153015
chr5	64444565	64777747	ADAMTS6	ADAM metallopeptidase with thrombospondin type 1 motif 6	gene with protein product	ENSG00000049192
chr5	64812119	64858995	CENPK	centromere protein K	gene with protein product	ENSG00000123219
chr5	64859123	64883376	PPWD1	peptidylprolyl isomerase domain and WD repeat containing 1	gene with protein product	ENSG00000113593
chr5	64885517	64920160	TRIM23	tripartite motif containing 23	gene with protein product	ENSG00000113595
chr5	64920854	64926755	SHLD3	shieldin complex subunit 3	gene with protein product	ENSG00000253251
chr5	64920854	64962060	TRAPPC13	trafficking protein particle complex subunit 13	gene with protein product	ENSG00000113597
chr5	64961755	65017936	SGTB	small glutamine rich tetratricopeptide repeat co-chaperone beta	gene with protein product	ENSG00000197860
chr5	65018032	65125111	NLN	neurolysin	gene with protein product	ENSG00000123213
chr5	65222403	65378374	ERBIN	erbb2 interacting protein	gene with protein product	ENSG00000112851
chr5	65440128	65479443	SREK1	splicing regulatory glutamic acid and lysine rich protein 1	gene with protein product	ENSG00000153914
chr5	65500951	65505274	LINC02065	long intergenic non-protein coding RNA 2065	RNA, long non-coding	ENSG00000248846
chr5	65803372	65807432	LINC02229	long intergenic non-protein coding RNA 2229	RNA, long non-coding	ENSG00000250313
chr5	65892221	66465421	MAST4	microtubule associated serine/threonine kinase family member 4	gene with protein product	ENSG00000069020
chr5	66297446	66299982	MAST4-AS1	MAST4 antisense RNA 1	RNA, long non-coding	ENSG00000229666
chr5	66475441	66492627	CD180	CD180 molecule	gene with protein product	ENSG00000134061
chr5	66928094	66942617	LINC02242	long intergenic non-protein coding RNA 2242	RNA, long non-coding	ENSG00000249736
chr5	67089041	67096886	LINC02997	long intergenic non-protein coding RNA 2997	RNA, long non-coding	ENSG00000249364
chr5	67485704	67494235	LINC02219	long intergenic non-protein coding RNA 2219	RNA, long non-coding	ENSG00000253787
chr5	67511584	67597649	PIK3R1	phosphoinositide-3-kinase regulatory subunit 1	gene with protein product	ENSG00000145675
chr5	68263568	68325754	LINC02198	long intergenic non-protein coding RNA 2198	RNA, long non-coding	ENSG00000249352
chr5	68389841	68426896	SLC30A5	solute carrier family 30 member 5	gene with protein product	ENSG00000145740
chr5	68462977	68474072	CCNB1	cyclin B1	gene with protein product	ENSG00000134057
chr5	68485410	68506184	CENPH	centromere protein H	gene with protein product	ENSG00000153044
chr5	68513587	68525985	MRPS36	mitochondrial ribosomal protein S36	gene with protein product	ENSG00000134056
chr5	68530622	68573257	CDK7	cyclin dependent kinase 7	gene with protein product	ENSG00000134058
chr5	68576002	68628628	CCDC125	coiled-coil domain containing 125	gene with protein product	ENSG00000183323
chr5	68710943	68740157	MARVELD2	MARVEL domain containing 2	gene with protein product	ENSG00000152939
chr5	69321078	69338940	SERF1B	small EDRK-rich factor 1B	gene with protein product	ENSG00000205572
chr5	69345350	69373422	SMN2	survival of motor neuron 2, centromeric	gene with protein product	ENSG00000205571
chr5	70220768	70248842	SMN1	survival of motor neuron 1, telomeric	gene with protein product	ENSG00000172062
chr5	70263993	70321166	NAIP	NLR family apoptosis inhibitory protein	gene with protein product	ENSG00000249437
chr5	70331174	70363503	GTF2H2	general transcription factor IIH subunit 2	gene with protein product	ENSG00000145736
chr5	70616858	70742583	LINC02197	long intergenic non-protein coding RNA 2197	RNA, long non-coding	ENSG00000250387
chr5	70751478	70863647	BDP1	B double prime 1, subunit of RNA polymerase III transcription initiation factor IIIB	gene with protein product	ENSG00000145734
chr5	70883167	70954533	MCCC2	methylcrotonyl-CoA carboxylase subunit 2	gene with protein product	ENSG00000131844
chr5	71015102	71016872	CARTPT	CART prepropeptide	gene with protein product	ENSG00000164326
chr5	71403302	71505392	MAP1B	microtubule associated protein 1B	gene with protein product	ENSG00000131711
chr5	71515230	71616067	MRPS27	mitochondrial ribosomal protein S27	gene with protein product	ENSG00000113048
chr5	71616200	71664222	PTCD2	pentatricopeptide repeat domain 2	gene with protein product	ENSG00000049883
chr5	71735730	71803237	ZNF366	zinc finger protein 366	gene with protein product	ENSG00000178175
chr5	71869902	71956496	LINC02056	long intergenic non-protein coding RNA 2056	RNA, long non-coding	ENSG00000248371
chr5	72112488	72210215	TNPO1	transportin 1	gene with protein product	ENSG00000083312
chr5	72251868	72386349	FCHO2	FCH and mu domain containing endocytic adaptor 2	gene with protein product	ENSG00000157107
chr5	72416402	72427636	TMEM171	transmembrane protein 171	gene with protein product	ENSG00000157111
chr5	72469020	72470970	TMEM174	transmembrane protein 174	gene with protein product	ENSG00000164325
chr5	72742093	72744602	FOXD1	forkhead box D1	gene with protein product	ENSG00000251493
chr5	72750015	72768791	LINC01386	long intergenic non-protein coding RNA 1386	RNA, long non-coding	ENSG00000251324
chr5	72794267	72801492	BTF3	basic transcription factor 3	gene with protein product	ENSG00000145741
chr5	72848015	72861464	ANKRA2	ankyrin repeat family A member 2	gene with protein product	ENSG00000164331
chr5	72861566	72879205	UTP15	UTP15 small subunit processome component	gene with protein product	ENSG00000164338
chr5	72922021	73237815	ARHGEF28	Rho guanine nucleotide exchange factor 28	gene with protein product	ENSG00000214944
chr5	73602235	73604150	LINC01335	long intergenic non-protein coding RNA 1335	RNA, long non-coding	ENSG00000248942
chr5	73618311	73624182	LINC01333	long intergenic non-protein coding RNA 1333	RNA, long non-coding	ENSG00000249343
chr5	73665201	73832801	LINC01331	long intergenic non-protein coding RNA 1331	RNA, long non-coding	ENSG00000248673
chr5	73923234	73936553	ENC1	ectodermal-neural cortex 1	gene with protein product	ENSG00000171617
chr5	73935848	74017113	HEXB	hexosaminidase subunit beta	gene with protein product	ENSG00000049860
chr5	74017031	74062942	GFM2	GTP dependent ribosome recycling factor mitochondrial 2	gene with protein product	ENSG00000164347
chr5	74073399	74162791	FAM169A	family with sequence similarity 169 member A	gene with protein product	ENSG00000198780
chr5	74161718	74163100	FAM169A-AS1	FAM169A antisense RNA 1	RNA, long non-coding	ENSG00000271714
chr5	74321171	74348383	GCNT4	glucosaminyl (N-acetyl) transferase 4	gene with protein product	ENSG00000176928
chr5	74364122	74532703	ANKRD31	ankyrin repeat domain 31	gene with protein product	ENSG00000145700
chr5	74632993	74657941	HMGCR	3-hydroxy-3-methylglutaryl-CoA reductase	gene with protein product	ENSG00000113161
chr5	74664311	74807806	CERT1	ceramide transporter 1	gene with protein product	ENSG00000113163
chr5	74807716	74905816	POLK	DNA polymerase kappa	gene with protein product	ENSG00000122008
chr5	74907278	74967671	ANKDD1B	ankyrin repeat and death domain containing 1B	gene with protein product	ENSG00000189045
chr5	74969949	75013262	POC5	POC5 centriolar protein	gene with protein product	ENSG00000152359
chr5	75379208	75649764	SV2C	synaptic vesicle glycoprotein 2C	gene with protein product	ENSG00000122012
chr5	75699110	76003957	IQGAP2	IQ motif containing GTPase activating protein 2	gene with protein product	ENSG00000145703
chr5	75911307	75919228	F2RL2	coagulation factor II thrombin receptor like 2	gene with protein product	ENSG00000164220
chr5	76011951	76031595	F2R	coagulation factor II thrombin receptor	gene with protein product	ENSG00000181104
chr5	76114855	76131140	F2RL1	F2R like trypsin receptor 1	gene with protein product	ENSG00000164251
chr5	76145839	76217475	S100Z	S100 calcium binding protein Z	gene with protein product	ENSG00000171643
chr5	76248870	76265296	CRHBP	corticotropin releasing hormone binding protein	gene with protein product	ENSG00000145708
chr5	76326229	76361059	AGGF1	angiogenic factor with G-patch and FHA domains 1	gene with protein product	ENSG00000164252
chr5	76367897	76383110	ZBED3	zinc finger BED-type containing 3	gene with protein product	ENSG00000132846
chr5	76382623	76444176	ZBED3-AS1	ZBED3 antisense RNA 1	RNA, long non-coding	ENSG00000250802
chr5	76476129	76724081	PDE8B	phosphodiesterase 8B	gene with protein product	ENSG00000113231
chr5	76726758	76788141	WDR41	WD repeat domain 41	gene with protein product	ENSG00000164253
chr5	76924537	76934538	OTP	orthopedia homeobox	gene with protein product	ENSG00000171540
chr5	76986991	77072163	TBCA	tubulin folding cofactor A	gene with protein product	ENSG00000171530
chr5	77296346	77590522	AP3B1	adaptor related protein complex 3 subunit beta 1	gene with protein product	ENSG00000132842
chr5	77654588	77656365	SCAMP1-AS1	SCAMP1 antisense RNA 1	RNA, long non-coding	ENSG00000245556
chr5	77656441	77776562	SCAMP1	secretory carrier membrane protein 1	gene with protein product	ENSG00000085365
chr5	77781053	77944595	LHFPL2	LHFPL tetraspan subfamily member 2	gene with protein product	ENSG00000145685
chr5	78073032	78281781	ARSB	arylsulfatase B	gene with protein product	ENSG00000113273
chr5	78293387	78365497	DMGDH	dimethylglycine dehydrogenase	gene with protein product	ENSG00000132837
chr5	78365590	78385892	BHMT2	betaine--homocysteine S-methyltransferase 2	gene with protein product	ENSG00000132840
chr5	78407632	78428111	BHMT	betaine--homocysteine S-methyltransferase	gene with protein product	ENSG00000145692
chr5	78531954	78623034	JMY	junction mediating and regulatory protein, p53 cofactor	gene with protein product	ENSG00000152409
chr5	78668459	78809957	HOMER1	homer scaffold protein 1	gene with protein product	ENSG00000152413
chr5	78908264	78984069	TENT2	terminal nucleotidyltransferase 2	gene with protein product	ENSG00000164329
chr5	78985659	79096045	CMYA5	cardiomyopathy associated 5	gene with protein product	ENSG00000164309
chr5	79232402	79263449	LINC01455	long intergenic non-protein coding RNA 1455	RNA, long non-coding	ENSG00000250888
chr5	79272539	79287085	MTX3	metaxin 3	gene with protein product	ENSG00000177034
chr5	79287155	79379110	THBS4	thrombospondin 4	gene with protein product	ENSG00000113296
chr5	79362172	79379488	THBS4-AS1	THBS4 antisense RNA 1	RNA, long non-coding	ENSG00000249825
chr5	79407048	79551867	SERINC5	serine incorporator 5	gene with protein product	ENSG00000164300
chr5	79615821	79617661	SPZ1	spermatogenic leucine zipper 1	gene with protein product	ENSG00000164299
chr5	79703883	79779198	ZFYVE16	zinc finger FYVE-type containing 16	gene with protein product	ENSG00000039319
chr5	79778619	79783765	FAM151B-DT	FAM151B divergent transcript	RNA, long non-coding	ENSG00000249042
chr5	79783919	79838382	FAM151B	family with sequence similarity 151 member B	gene with protein product	ENSG00000152380
chr5	79852574	79866099	ANKRD34B	ankyrin repeat domain 34B	gene with protein product	ENSG00000189127
chr5	79904439	79918343	LINC01337	long intergenic non-protein coding RNA 1337	RNA, long non-coding	ENSG00000251221
chr5	79922045	79950802	DHFR	dihydrofolate reductase	gene with protein product	ENSG00000228716
chr5	79950471	80172634	MSH3	mutS homolog 3	gene with protein product	ENSG00000113318
chr5	80243512	80256726	RASGRF2-AS1	RASGRF2 antisense RNA 1	RNA, long non-coding	ENSG00000251450
chr5	80256182	80525981	RASGRF2	Ras protein specific guanine nucleotide releasing factor 2	gene with protein product	ENSG00000113319
chr5	80529141	80562217	CKMT2	creatine kinase, mitochondrial 2	gene with protein product	ENSG00000131730
chr5	80533384	80597388	CKMT2-AS1	CKMT2 antisense RNA 1	RNA, long non-coding	ENSG00000247572
chr5	80597406	80609116	ZCCHC9	zinc finger CCHC-type containing 9	gene with protein product	ENSG00000131732
chr5	80625815	80689953	ACOT12	acyl-CoA thioesterase 12	gene with protein product	ENSG00000172497
chr5	80708623	81047626	SSBP2	single stranded DNA binding protein 2	gene with protein product	ENSG00000145687
chr5	81267842	81551952	ATG10	autophagy related 10	gene with protein product	ENSG00000152348
chr5	81569139	81574173	RPS23	ribosomal protein S23	gene with protein product	ENSG00000186468
chr5	82146683	82155655	LINC01338	long intergenic non-protein coding RNA 1338	RNA, long non-coding	ENSG00000281327
chr5	82348665	82373213	TMEM167A	transmembrane protein 167A	gene with protein product	ENSG00000174695
chr5	82373366	82649579	XRCC4	X-ray repair cross complementing 4	gene with protein product	ENSG00000152422
chr5	82767563	82878121	VCAN	versican	gene with protein product	ENSG00000038427
chr5	82827171	82858133	VCAN-AS1	VCAN antisense RNA 1	RNA, long non-coding	ENSG00000249835
chr5	82933624	83016674	HAPLN1	hyaluronan and proteoglycan link protein 1	gene with protein product	ENSG00000145681
chr5	83236373	83680698	EDIL3	EGF like repeats and discoidin domains 3	gene with protein product	ENSG00000164176
chr5	85913758	85916779	COX7C	cytochrome c oxidase subunit 7C	gene with protein product	ENSG00000127184
chr5	86042635	86045589	LINC02059	long intergenic non-protein coding RNA 2059	RNA, long non-coding	ENSG00000250544
chr5	86511552	86535018	LINC01949	long intergenic non-protein coding RNA 1949	RNA, long non-coding	ENSG00000288569
chr5	86563700	86687733	RASA1	RAS p21 protein activator 1	gene with protein product	ENSG00000145715
chr5	86607288	86708747	CCNH	cyclin H	gene with protein product	ENSG00000134480
chr5	86957859	86975226	LINC02488	long intergenic non-protein coding RNA 2488	RNA, long non-coding	ENSG00000249362
chr5	87484133	87564662	TMEM161B	transmembrane protein 161B	gene with protein product	ENSG00000164180
chr5	87564699	87732491	TMEM161B-DT	TMEM161B divergent transcript	RNA, long non-coding	ENSG00000247828
chr5	87704799	87734907	LINC02060	long intergenic non-protein coding RNA 2060	RNA, long non-coding	ENSG00000250156
chr5	87834084	87986858	LINC00461	long intergenic non-protein coding RNA 461	RNA, long non-coding	ENSG00000245526
chr5	87972036	88018648	MEF2C-AS2	MEF2C antisense RNA 2	RNA, long non-coding	ENSG00000245864
chr5	88012934	88199922	MEF2C	myocyte enhancer factor 2C	gene with protein product	ENSG00000081189
chr5	88179147	88763398	MEF2C-AS1	MEF2C antisense RNA 1	RNA, long non-coding	ENSG00000248309
chr5	89454156	89585888	LINC01339	long intergenic non-protein coding RNA 1339	RNA, long non-coding	ENSG00000248555
chr5	89688074	89705573	CETN3	centrin 3	gene with protein product	ENSG00000153140
chr5	89754026	89770588	MBLAC2	metallo-beta-lactamase domain containing 2	gene with protein product	ENSG00000176055
chr5	89769746	89810374	POLR3G	RNA polymerase III subunit G	gene with protein product	ENSG00000113356
chr5	89811443	89825401	LYSMD3	LysM domain containing 3	gene with protein product	ENSG00000176018
chr5	89854614	90460254	ADGRV1	adhesion G protein-coupled receptor V1	gene with protein product	ENSG00000164199
chr5	90598803	90610219	LUCAT1	lung cancer associated transcript 1	RNA, long non-coding	ENSG00000248323
chr5	90664448	90679134	ARRDC3	arrestin domain containing 3	gene with protein product	ENSG00000113369
chr5	90676164	90716532	ARRDC3-AS1	ARRDC3 antisense RNA 1	RNA, long non-coding	ENSG00000281357
chr5	92745062	92917026	NR2F1-AS1	NR2F1 antisense RNA 1	RNA, long non-coding	ENSG00000237187
chr5	92918928	92930317	NR2F1	nuclear receptor subfamily 2 group F member 1	gene with protein product	ENSG00000175745
chr5	92953431	93447404	FAM172A	family with sequence similarity 172 member A	gene with protein product	ENSG00000113391
chr5	93068926	93077306	POU5F2	POU domain class 5, transcription factor 2	gene with protein product	ENSG00000248483
chr5	93486556	93954309	KIAA0825	KIAA0825	gene with protein product	ENSG00000185261
chr5	93954374	94033326	SLF1	SMC5-SMC6 complex localization factor 1	gene with protein product	ENSG00000133302
chr5	94039395	94620798	MCTP1	multiple C2 and transmembrane domain containing 1	gene with protein product	ENSG00000175471
chr5	94727070	94786145	FAM81B	family with sequence similarity 81 member B	gene with protein product	ENSG00000153347
chr5	94799598	94890681	SKIC3	SKI3 subunit of superkiller complex	gene with protein product	ENSG00000198677
chr5	94890805	94940806	ARSK	arylsulfatase family member K	gene with protein product	ENSG00000164291
chr5	94955791	94957846	GPR150	G protein-coupled receptor 150	gene with protein product	ENSG00000178015
chr5	94982481	94993786	RFESD	Rieske Fe-S domain containing	gene with protein product	ENSG00000175449
chr5	94987885	95067806	SPATA9	spermatogenesis associated 9	gene with protein product	ENSG00000145757
chr5	95067040	95132065	RHOBTB3	Rho related BTB domain containing 3	gene with protein product	ENSG00000164292
chr5	95149553	95158430	GLRX	glutaredoxin	gene with protein product	ENSG00000173221
chr5	95187936	95195837	LINC01554	long intergenic non-protein coding RNA 1554	RNA, long non-coding	ENSG00000236882
chr5	95220802	95297555	ELL2	elongation factor for RNA polymerase II 2	gene with protein product	ENSG00000118985
chr5	95726037	95768952	PCSK1	proprotein convertase subtilisin/kexin type 1	gene with protein product	ENSG00000175426
chr5	96211643	96255420	ERAP2	endoplasmic reticulum aminopeptidase 2	gene with protein product	ENSG00000164308
chr5	96271784	96373217	LNPEP	leucyl and cystinyl aminopeptidase	gene with protein product	ENSG00000113441
chr5	96427571	96478315	LIX1	limb and CNS expressed 1	gene with protein product	ENSG00000145721
chr5	96496571	96518951	RIOK2	RIO kinase 2	gene with protein product	ENSG00000058729
chr5	96840400	97006755	LINC01340	long intergenic non-protein coding RNA 1340	RNA, long non-coding	ENSG00000250331
chr5	97176462	97259179	LINC02234	long intergenic non-protein coding RNA 2234	RNA, long non-coding	ENSG00000248202
chr5	97421570	97496943	LINC01846	long intergenic non-protein coding RNA 1846	RNA, long non-coding	ENSG00000248901
chr5	98104336	98132198	RGMB	repulsive guidance molecule BMP co-receptor b	gene with protein product	ENSG00000174136
chr5	98105322	98108788	RGMB-AS1	RGMB antisense RNA 1	RNA, long non-coding	ENSG00000246763
chr5	98189689	98264711	CHD1	chromodomain helicase DNA binding protein 1	gene with protein product	ENSG00000153922
chr5	98264266	98339725	CHD1-DT	CHD1 divergent transcript	RNA, long non-coding	ENSG00000248489
chr5	98869694	98913658	LINC02113	long intergenic non-protein coding RNA 2113	RNA, long non-coding	ENSG00000249515
chr5	99786618	99870947	FAM174A-DT	FAM174A divergent transcript	RNA, long non-coding	ENSG00000247877
chr5	99871078	99922445	FAM174A	family with sequence similarity 174 member A	gene with protein product	ENSG00000174132
chr5	100142637	100238986	ST8SIA4	ST8 alpha-N-acetyl-neuraminide alpha-2,8-sialyltransferase 4	gene with protein product	ENSG00000113532
chr5	101569690	101631988	SLCO4C1	solute carrier organic anion transporter family member 4C1	gene with protein product	ENSG00000173930
chr5	101707478	101834705	SLCO6A1	solute carrier organic anion transporter family member 6A1	gene with protein product	ENSG00000205359
chr5	101917072	101953293	LINC00492	long intergenic non-protein coding RNA 492	RNA, long non-coding	ENSG00000250958
chr5	101944196	102007168	LINC00491	long intergenic non-protein coding RNA 491	RNA, long non-coding	ENSG00000250682
chr5	102090487	102366809	PAM	peptidylglycine alpha-amidating monooxygenase	gene with protein product	ENSG00000145730
chr5	102421704	102455842	GIN1	gypsy retrotransposon integrase 1	gene with protein product	ENSG00000145723
chr5	102594075	102614361	MACIR	macrophage immunometabolism regulator	gene with protein product	ENSG00000181751
chr5	102864135	102877686	LINC02115	long intergenic non-protein coding RNA 2115	RNA, long non-coding	ENSG00000248757
chr5	102884556	102898490	NUDT12	nudix hydrolase 12	gene with protein product	ENSG00000112874
chr5	106150898	106346715	LINC01950	long intergenic non-protein coding RNA 1950	RNA, long non-coding	ENSG00000251027
chr5	106712595	107006638	EFNA5	ephrin A5	gene with protein product	ENSG00000184349
chr5	107194736	107717799	FBXL17	F-box and leucine rich repeat protein 17	gene with protein product	ENSG00000145743
chr5	108083598	108532542	FER	FER tyrosine kinase	gene with protein product	ENSG00000151422
chr5	108670423	108745675	PJA2	praja ring finger ubiquitin ligase 2	gene with protein product	ENSG00000198961
chr5	109025628	109205326	MAN2A1	mannosidase alpha class 2A member 1	gene with protein product	ENSG00000112893
chr5	109218883	109220604	LINC01848	long intergenic non-protein coding RNA 1848	RNA, long non-coding	ENSG00000254106
chr5	109755197	110062372	TMEM232	transmembrane protein 232	gene with protein product	ENSG00000186952
chr5	110073846	110100857	SLC25A46	solute carrier family 25 member 46	gene with protein product	ENSG00000164209
chr5	110405760	110413724	TSLP	thymic stromal lymphopoietin	gene with protein product	ENSG00000145777
chr5	110428046	110466200	WDR36	WD repeat domain 36	gene with protein product	ENSG00000134987
chr5	110559281	110830584	CAMK4	calcium/calmodulin dependent protein kinase IV	gene with protein product	ENSG00000152495
chr5	110831731	110848233	STARD4	StAR related lipid transfer domain containing 4	gene with protein product	ENSG00000164211
chr5	110847924	111075423	STARD4-AS1	STARD4 antisense RNA 1	RNA, long non-coding	ENSG00000246859
chr5	111064499	111312629	NREP	neuronal regeneration related protein	gene with protein product	ENSG00000134986
chr5	111248205	111353003	NREP-AS1	NREP antisense RNA 1	RNA, long non-coding	ENSG00000250095
chr5	111478137	111754974	EPB41L4A	erythrocyte membrane protein band 4.1 like 4A	gene with protein product	ENSG00000129595
chr5	111496223	111498198	EPB41L4A-AS1	EPB41L4A antisense RNA 1	RNA, long non-coding	ENSG00000224032
chr5	111755280	111756675	EPB41L4A-DT	EPB41L4A divergent transcript	RNA, long non-coding	ENSG00000278921
chr5	111964133	111966618	LINC02200	long intergenic non-protein coding RNA 2200	RNA, long non-coding	ENSG00000250358
chr5	112043195	112181936	APC	APC regulator of WNT signaling pathway	gene with protein product	ENSG00000134982
chr5	112196984	112234068	SRP19	signal recognition particle 19	gene with protein product	ENSG00000153037
chr5	112212082	112257924	REEP5	receptor accessory protein 5	gene with protein product	ENSG00000129625
chr5	112312495	112357892	DCP2	decapping mRNA 2	gene with protein product	ENSG00000172795
chr5	112357803	112824150	MCC	MCC regulator of WNT signaling pathway	gene with protein product	ENSG00000171444
chr5	112768250	112770686	TSSK1B	testis specific serine kinase 1B	gene with protein product	ENSG00000212122
chr5	112849391	112930981	YTHDC2	YTH domain containing 2	gene with protein product	ENSG00000047188
chr5	113391675	113832193	KCNN2	potassium calcium-activated channel subfamily N member 2	gene with protein product	ENSG00000080709
chr5	113911738	113915667	LINC01957	long intergenic non-protein coding RNA 1957	RNA, long non-coding	ENSG00000251542
chr5	114460469	114515991	TRIM36	tripartite motif containing 36	gene with protein product	ENSG00000152503
chr5	114539709	114598574	PGGT1B	protein geranylgeranyltransferase type I subunit beta	gene with protein product	ENSG00000164219
chr5	114602887	114632351	CCDC112	coiled-coil domain containing 112	gene with protein product	ENSG00000164221
chr5	114856605	114880472	FEM1C	fem-1 homolog C	gene with protein product	ENSG00000145780
chr5	114914193	114938176	TICAM2	TIR domain containing adaptor molecule 2	gene with protein product	ENSG00000243414
chr5	114937852	114956116	TICAM2-AS1	TICAM2 antisense RNA 1	RNA, long non-coding	ENSG00000249249
chr5	114948907	114961733	TMED7	transmembrane p24 trafficking protein 7	gene with protein product	ENSG00000134970
chr5	115140430	115152356	CDO1	cysteine dioxygenase type 1	gene with protein product	ENSG00000129596
chr5	115163897	115177262	ATG12	autophagy related 12	gene with protein product	ENSG00000145782
chr5	115177632	115249778	AP3S1	adaptor related protein complex 3 subunit sigma 1	gene with protein product	ENSG00000177879
chr5	115292268	115294298	LINCADL	lincRNA adipogenesis and lipogenesis associated	RNA, long non-coding	ENSG00000287148
chr5	115298172	115363303	LVRN	laeverin	gene with protein product	ENSG00000172901
chr5	115368169	115395186	ARL14EPL	ADP ribosylation factor like GTPase 14 effector protein like	gene with protein product	ENSG00000268223
chr5	115420722	115628984	COMMD10	COMM domain containing 10	gene with protein product	ENSG00000145781
chr5	115779251	115910519	SEMA6A	semaphorin 6A	gene with protein product	ENSG00000092421
chr5	115783194	115807369	SEMA6A-AS1	SEMA6A antisense RNA 1	RNA, long non-coding	ENSG00000248445
chr5	115910114	115946896	SEMA6A-AS2	SEMA6A antisense RNA 2	RNA, long non-coding	ENSG00000249167
chr5	116078998	116097905	LINC02214	long intergenic non-protein coding RNA 2214	RNA, long non-coding	ENSG00000251311
chr5	116751208	116915439	LINC00992	long intergenic non-protein coding RNA 992	RNA, long non-coding	ENSG00000248663
chr5	117066056	117601757	LINC02147	long intergenic non-protein coding RNA 2147	RNA, long non-coding	ENSG00000249797
chr5	117618269	117620472	LINC02148	long intergenic non-protein coding RNA 2148	RNA, long non-coding	ENSG00000250427
chr5	117686661	117897812	LINC02208	long intergenic non-protein coding RNA 2208	RNA, long non-coding	ENSG00000250891
chr5	117931883	117963787	LINC02215	long intergenic non-protein coding RNA 2215	RNA, long non-coding	ENSG00000249128
chr5	118171769	118324242	DTWD2	DTW domain containing 2	gene with protein product	ENSG00000169570
chr5	118332007	118406585	DMXL1-DT	DMXL1 divergent transcript	RNA, long non-coding	ENSG00000249494
chr5	118406722	118584822	DMXL1	Dmx like 1	gene with protein product	ENSG00000172869
chr5	118604454	118735383	TNFAIP8	TNF alpha induced protein 8	gene with protein product	ENSG00000145779
chr5	118788192	118878027	HSD17B4	hydroxysteroid 17-beta dehydrogenase 4	gene with protein product	ENSG00000133835
chr5	118965253	118971517	FAM170A	family with sequence similarity 170 member A	gene with protein product	ENSG00000164334
chr5	119799973	120023027	PRR16	proline rich 16	gene with protein product	ENSG00000184838
chr5	121297670	121364328	SRFBP1	serum response factor binding protein 1	gene with protein product	ENSG00000151304
chr5	121398890	121413954	LOX	lysyl oxidase	gene with protein product	ENSG00000113083
chr5	121465241	121489264	ZNF474	zinc finger protein 474	gene with protein product	ENSG00000164185
chr5	121647386	121799914	SNCAIP	synuclein alpha interacting protein	gene with protein product	ENSG00000064692
chr5	121964647	122066255	LINC02201	long intergenic non-protein coding RNA 2201	RNA, long non-coding	ENSG00000251538
chr5	122110691	122170238	SNX2	sorting nexin 2	gene with protein product	ENSG00000205302
chr5	122181308	122344900	SNX24	sorting nexin 24	gene with protein product	ENSG00000064652
chr5	122358945	122372420	PPIC	peptidylprolyl isomerase C	gene with protein product	ENSG00000168938
chr5	122421926	122426011	PRDM6-AS1	PRDM6 antisense RNA 1	RNA, long non-coding	ENSG00000223652
chr5	122424936	122529960	PRDM6	PR/SET domain 6	gene with protein product	ENSG00000061455
chr5	122680586	122759536	CEP120	centrosomal protein 120	gene with protein product	ENSG00000168944
chr5	122847871	122952743	CSNK1G3	casein kinase 1 gamma 3	gene with protein product	ENSG00000151292
chr5	123395487	123774213	LINC01170	long intergenic non-protein coding RNA 1170	RNA, long non-coding	ENSG00000253807
chr5	123972608	124084517	ZNF608	zinc finger protein 608	gene with protein product	ENSG00000168916
chr5	124828954	124937920	LINC02240	long intergenic non-protein coding RNA 2240	RNA, long non-coding	ENSG00000260192
chr5	125515270	125529543	LINC02039	long intergenic non-protein coding RNA 2039	RNA, long non-coding	ENSG00000248107
chr5	125695812	125830056	GRAMD2B	GRAM domain containing 2B	gene with protein product	ENSG00000155324
chr5	125877533	125930911	ALDH7A1	aldehyde dehydrogenase 7 family member A1	gene with protein product	ENSG00000164904
chr5	125936639	125962944	PHAX	phosphorylated adaptor for RNA export	gene with protein product	ENSG00000164902
chr5	125967397	125971976	TEX43	testis expressed 43	gene with protein product	ENSG00000196900
chr5	126087655	126112178	LMNB1-DT	LMNB1 divergent transcript	RNA, long non-coding	ENSG00000251072
chr5	126112315	126172712	LMNB1	lamin B1	gene with protein product	ENSG00000113368
chr5	126203406	126366250	MARCHF3	membrane associated ring-CH-type finger 3	gene with protein product	ENSG00000173926
chr5	126378254	126409194	C5orf63	chromosome 5 open reading frame 63	gene with protein product	ENSG00000164241
chr5	126626488	126796914	MEGF10	multiple EGF like domains 10	gene with protein product	ENSG00000145794
chr5	126853332	126890777	PRRC1	proline rich coiled-coil 1	gene with protein product	ENSG00000164244
chr5	126984774	126994322	CTXN3	cortexin 3	gene with protein product	ENSG00000205279
chr5	127039083	127277199	CCDC192	coiled-coil domain containing 192	gene with protein product	ENSG00000230561
chr5	127276132	127418867	SLC12A2-DT	SLC12A2 divergent transcript	RNA, long non-coding	ENSG00000245937
chr5	127419458	127525369	SLC12A2	solute carrier family 12 member 2	gene with protein product	ENSG00000064651
chr5	127593601	127873938	FBN2	fibrillin 2	gene with protein product	ENSG00000138829
chr5	128301181	128369328	SLC27A6	solute carrier family 27 member 6	gene with protein product	ENSG00000113396
chr5	128430442	128449721	ISOC1	isochorismatase domain containing 1	gene with protein product	ENSG00000066583
chr5	128795252	128796382	ADAMTS19-AS1	ADAMTS19 antisense RNA 1	RNA, long non-coding	ENSG00000249421
chr5	128795991	129074376	ADAMTS19	ADAM metallopeptidase with thrombospondin type 1 motif 19	gene with protein product	ENSG00000145808
chr5	129083787	129102425	MINAR2	membrane integral NOTCH2 associated receptor 2	gene with protein product	ENSG00000186367
chr5	129240158	129522327	CHSY3	chondroitin sulfate synthase 3	gene with protein product	ENSG00000198108
chr5	130494720	130500949	HINT1	histidine triad nucleotide binding protein 1	gene with protein product	ENSG00000169567
chr5	130506637	130541121	LYRM7	LYR motif containing 7	gene with protein product	ENSG00000186687
chr5	130599746	130730365	CDC42SE2	CDC42 small effector 2	gene with protein product	ENSG00000158985
chr5	130759614	130970922	RAPGEF6	Rap guanine nucleotide exchange factor 6	gene with protein product	ENSG00000158987
chr5	130977407	131132710	FNIP1	folliculin interacting protein 1	gene with protein product	ENSG00000217128
chr5	131142683	131281356	MEIKIN	meiotic kinetochore factor	gene with protein product	ENSG00000239642
chr5	131285666	131347761	ACSL6	acyl-CoA synthetase long chain family member 6	gene with protein product	ENSG00000164398
chr5	131396348	131398897	IL3	interleukin 3	gene with protein product	ENSG00000164399
chr5	131409482	131411863	CSF2	colony stimulating factor 2	gene with protein product	ENSG00000164400
chr5	131520569	131528498	P4HA2-AS1	P4HA2 antisense RNA 1	RNA, long non-coding	ENSG00000237714
chr5	131525840	131563546	P4HA2	prolyl 4-hydroxylase subunit alpha 2	gene with protein product	ENSG00000072682
chr5	131593389	131609147	PDLIM4	PDZ and LIM domain 4	gene with protein product	ENSG00000131435
chr5	131630087	131679883	SLC22A4	solute carrier family 22 member 4	gene with protein product	ENSG00000197208
chr5	131646969	131705608	MIR3936HG	MIR3936 host gene	RNA, long non-coding	ENSG00000233006
chr5	131705402	131731304	SLC22A5	solute carrier family 22 member 5	gene with protein product	ENSG00000197375
chr5	131746621	131811736	IRF1-AS1	IRF1 antisense RNA 1	RNA, long non-coding	ENSG00000197536
chr5	131817301	131826465	IRF1	interferon regulatory factor 1	gene with protein product	ENSG00000125347
chr5	131877137	131879214	IL5	interleukin 5	gene with protein product	ENSG00000113525
chr5	131892669	131982041	RAD50	RAD50 double strand break repair protein	gene with protein product	ENSG00000113522
chr5	131966281	131991846	TH2LCRR	T helper type 2 locus control region associated RNA	RNA, long non-coding	ENSG00000223442
chr5	131992214	131996802	IL13	interleukin 13	gene with protein product	ENSG00000169194
chr5	132009681	132018370	IL4	interleukin 4	gene with protein product	ENSG00000113520
chr5	132028323	132073238	KIF3A	kinesin family member 3A	gene with protein product	ENSG00000131437
chr5	132083118	132090095	CCNI2	cyclin I family member 2	gene with protein product	ENSG00000205089
chr5	132086511	132113704	SEPTIN8	septin 8	gene with protein product	ENSG00000164402
chr5	132148994	132152478	SOWAHA	sosondowah ankyrin repeat domain family member A	gene with protein product	ENSG00000198944
chr5	132157833	132166339	SHROOM1	shroom family member 1	gene with protein product	ENSG00000164403
chr5	132196877	132202343	GDF9	growth differentiation factor 9	gene with protein product	ENSG00000164404
chr5	132202334	132204539	UQCRQ	ubiquinol-cytochrome c reductase complex III subunit VII	gene with protein product	ENSG00000164405
chr5	132209360	132210738	LEAP2	liver enriched antimicrobial peptide 2	gene with protein product	ENSG00000164406
chr5	132211087	132299326	AFF4	ALF transcription elongation factor 4	gene with protein product	ENSG00000072364
chr5	132332677	132362241	ZCCHC10	zinc finger CCHC-type containing 10	gene with protein product	ENSG00000155329
chr5	132387705	132442141	HSPA4	heat shock protein family A (Hsp70) member 4	gene with protein product	ENSG00000170606
chr5	132532147	132948232	FSTL4	follistatin like 4	gene with protein product	ENSG00000053108
chr5	133249368	133252960	WSPAR	WNT signaling pathway activating non-coding RNA	RNA, long non-coding	ENSG00000249073
chr5	133291201	133304316	C5orf15	chromosome 5 open reading frame 15	gene with protein product	ENSG00000113583
chr5	133307562	133450231	VDAC1	voltage dependent anion channel 1	gene with protein product	ENSG00000213585
chr5	133450372	133483901	TCF7	transcription factor 7	gene with protein product	ENSG00000081059
chr5	133484626	133512641	SKP1	S-phase kinase associated protein 1	gene with protein product	ENSG00000113558
chr5	133530023	133561764	PPP2CA	protein phosphatase 2 catalytic subunit alpha	gene with protein product	ENSG00000113575
chr5	133634115	133706734	CDKL3	cyclin dependent kinase like 3	gene with protein product	ENSG00000006837
chr5	133707260	133727799	UBE2B	ubiquitin conjugating enzyme E2 B	gene with protein product	ENSG00000119048
chr5	133737756	133747572	CDKN2AIPNL	CDKN2A interacting protein N-terminal like	gene with protein product	ENSG00000237190
chr5	133764742	133770738	LINC02999	long intergenic non-protein coding RNA 2999	RNA, long non-coding	ENSG00000250564
chr5	133842243	133844921	LINC01843	long intergenic non-protein coding RNA 1843	RNA, long non-coding	ENSG00000251169
chr5	133860006	133918917	JADE2	jade family PHD finger 2	gene with protein product	ENSG00000043143
chr5	133936839	133968518	SAR1B	secretion associated Ras related GTPase 1B	gene with protein product	ENSG00000152700
chr5	133984475	134063599	SEC24A	SEC24 homolog A, COPII coat complex component	gene with protein product	ENSG00000113615
chr5	134074238	134087847	CAMLG	calcium modulating ligand	gene with protein product	ENSG00000164615
chr5	134094469	134166811	DDX46	DEAD-box helicase 46	gene with protein product	ENSG00000145833
chr5	134181370	134195425	C5orf24	chromosome 5 open reading frame 24	gene with protein product	ENSG00000181904
chr5	134209460	134237325	TXNDC15	thioredoxin domain containing 15	gene with protein product	ENSG00000113621
chr5	134240821	134298334	PCBD2	pterin-4 alpha-carbinolamine dehydratase 2	gene with protein product	ENSG00000132570
chr5	134303597	134347386	CATSPER3	cation channel sperm associated 3	gene with protein product	ENSG00000152705
chr5	134363424	134369918	PITX1	paired like homeodomain 1	gene with protein product	ENSG00000069011
chr5	134368964	134680370	PITX1-AS1	PITX1 antisense RNA 1	RNA, long non-coding	ENSG00000224186
chr5	134374521	134375737	EPIST	esophagus epithelial intergenic associated transcript	RNA, long non-coding	ENSG00000249082
chr5	134571924	134583867	LINC02900	long intergenic non-protein coding RNA 2900	RNA, long non-coding	ENSG00000249647
chr5	134670071	134735577	MACROH2A1	macroH2A.1 histone	gene with protein product	ENSG00000113648
chr5	134779904	134783038	DCANP1	dendritic cell associated nuclear protein 1	gene with protein product	ENSG00000251380
chr5	134779916	134788041	TIFAB	TIFA inhibitor	gene with protein product	ENSG00000255833
chr5	134869972	134871654	NEUROG1	neurogenin 1	gene with protein product	ENSG00000181965
chr5	134906369	134914681	CXCL14	C-X-C motif chemokine ligand 14	gene with protein product	ENSG00000145824
chr5	134914862	135224326	SLC25A48	solute carrier family 25 member 48	gene with protein product	ENSG00000145832
chr5	134984372	134989624	SLC25A48-AS1	SLC25A48 antisense RNA 1	RNA, long non-coding	ENSG00000251045
chr5	135227935	135231530	IL9	interleukin 9	gene with protein product	ENSG00000145839
chr5	135282593	135290672	LECT2	leukocyte cell derived chemotaxin 2	gene with protein product	ENSG00000145826
chr5	135364677	135399507	TGFBI	transforming growth factor beta induced	gene with protein product	ENSG00000120708
chr5	135465202	135470579	SMAD5-AS1	SMAD5 antisense RNA 1	RNA, long non-coding	ENSG00000164621
chr5	135468534	135518421	SMAD5	SMAD family member 5	gene with protein product	ENSG00000113658
chr5	135527156	135528850	SMIM32	small integral membrane protein 32	gene with protein product	ENSG00000271824
chr5	135548433	135701233	TRPC7	transient receptor potential cation channel subfamily C member 7	gene with protein product	ENSG00000069018
chr5	135549736	135557847	TRPC7-AS1	TRPC7 antisense RNA 1	RNA, long non-coding	ENSG00000248211
chr5	135562343	135651788	TRPC7-AS2	TRPC7 antisense RNA 2	RNA, long non-coding	ENSG00000250947
chr5	136310987	136835015	SPOCK1	SPARC (osteonectin), cwcv and kazal like domains proteoglycan 1	gene with protein product	ENSG00000152377
chr5	136953189	137071778	KLHL3	kelch like family member 3	gene with protein product	ENSG00000146021
chr5	137081340	137090052	HNRNPA0	heterogeneous nuclear ribonucleoprotein A0	gene with protein product	ENSG00000177733
chr5	137203549	137223540	MYOT	myotilin	gene with protein product	ENSG00000120729
chr5	137225146	137278436	PKD2L2	polycystin 2 like 2, transient receptor potential cation channel	gene with protein product	ENSG00000078795
chr5	137273649	137374342	FAM13B	family with sequence similarity 13 member B	gene with protein product	ENSG00000031003
chr5	137368463	137374622	FAM13B-AS1	FAM13B antisense RNA 1	RNA, long non-coding	ENSG00000246323
chr5	137419722	137428054	WNT8A	Wnt family member 8A	gene with protein product	ENSG00000061492
chr5	137450864	137475117	NME5	NME/NM23 family member 5	gene with protein product	ENSG00000112981
chr5	137475459	137514319	BRD8	bromodomain containing 8	gene with protein product	ENSG00000112983
chr5	137514801	137523412	KIF20A	kinesin family member 20A	gene with protein product	ENSG00000112984
chr5	137523339	137549012	CDC23	cell division cycle 23	gene with protein product	ENSG00000094880
chr5	137588069	137610310	GFRA3	GDNF family receptor alpha 3	gene with protein product	ENSG00000146013
chr5	137620954	137674044	CDC25C	cell division cycle 25C	gene with protein product	ENSG00000158402
chr5	137673246	137685418	FAM53C	family with sequence similarity 53 member C	gene with protein product	ENSG00000120709
chr5	137688374	137772716	KDM3B	lysine demethylase 3B	gene with protein product	ENSG00000120733
chr5	137774746	137782654	REEP2	receptor accessory protein 2	gene with protein product	ENSG00000132563
chr5	137801168	137804992	EGR1	early growth response 1	gene with protein product	ENSG00000120738
chr5	137841784	137878925	ETF1	eukaryotic translation termination factor 1	gene with protein product	ENSG00000120705
chr5	137889445	137911090	HSPA9	heat shock protein family A (Hsp70) member 9	gene with protein product	ENSG00000113013
chr5	138080119	138089613	CTNNA1-AS1	CTNNA1 antisense RNA 1	RNA, long non-coding	ENSG00000253404
chr5	138089114	138270723	CTNNA1	catenin alpha 1	gene with protein product	ENSG00000044115
chr5	138204610	138211024	LRRTM2	leucine rich repeat transmembrane neuronal 2	gene with protein product	ENSG00000146006
chr5	138282413	138534057	SIL1	SIL1 nucleotide exchange factor	gene with protein product	ENSG00000120725
chr5	138609441	138618873	SNHG4	small nucleolar RNA host gene 4	RNA, long non-coding	ENSG00000281398
chr5	138609790	138667366	MATR3	matrin 3	gene with protein product	ENSG00000015479
chr5	138677543	138705406	PAIP2	poly(A) binding protein interacting protein 2	gene with protein product	ENSG00000120727
chr5	138702885	138718986	SLC23A1	solute carrier family 23 member 1	gene with protein product	ENSG00000170482
chr5	138723156	138725602	MZB1	marginal zone B and B1 cell specific protein	gene with protein product	ENSG00000170476
chr5	138726281	138730793	PROB1	proline rich basic protein 1	gene with protein product	ENSG00000228672
chr5	138732456	138739778	SPATA24	spermatogenesis associated 24	gene with protein product	ENSG00000170469
chr5	138745892	138775214	DNAJC18	DnaJ heat shock protein family (Hsp40) member C18	gene with protein product	ENSG00000170464
chr5	138784249	138842328	ECSCR	endothelial cell surface expressed chemotaxis and apoptosis regulator	gene with protein product	ENSG00000249751
chr5	138850589	138853285	SMIM33	small integral membrane protein 33	gene with protein product	ENSG00000283288
chr5	138855118	138862343	STING1	stimulator of interferon response cGAMP interactor 1	gene with protein product	ENSG00000184584
chr5	138940924	139008019	UBE2D2	ubiquitin conjugating enzyme E2 D2	gene with protein product	ENSG00000131508
chr5	139026884	139063467	CXXC5	CXXC finger protein 5	gene with protein product	ENSG00000171604
chr5	139120932	139125808	PSD2-AS1	PSD2 antisense RNA 1	RNA, long non-coding	ENSG00000249131
chr5	139175393	139224051	PSD2	pleckstrin and Sec7 domain containing 2	gene with protein product	ENSG00000146005
chr5	139226366	139422884	NRG2	neuregulin 2	gene with protein product	ENSG00000158458
chr5	139482507	139487597	MALINC1	mitosis associated long intergenic non-coding RNA 1	RNA, long non-coding	ENSG00000245146
chr5	139493694	139505204	PURA	purine rich element binding protein A	gene with protein product	ENSG00000185129
chr5	139505522	139508977	IGIP	IgA inducing protein	gene with protein product	ENSG00000182700
chr5	139554773	139623374	CYSTM1	cysteine rich transmembrane module containing 1	gene with protein product	ENSG00000120306
chr5	139624620	139682686	PFDN1	prefoldin subunit 1	gene with protein product	ENSG00000113068
chr5	139712428	139726188	HBEGF	heparin binding EGF like growth factor	gene with protein product	ENSG00000113070
chr5	139739779	139754726	SLC4A9	solute carrier family 4 member 9	gene with protein product	ENSG00000113073
chr5	139781418	139919434	ANKHD1	ankyrin repeat and KH domain containing 1	gene with protein product	ENSG00000131503
chr5	139927247	139929161	EIF4EBP3	eukaryotic translation initiation factor 4E binding protein 3	gene with protein product	ENSG00000243056
chr5	139929652	139937678	SRA1	steroid receptor RNA activator 1	gene with protein product	ENSG00000213523
chr5	139937853	139944183	APBB3	amyloid beta precursor protein binding family B member 3	gene with protein product	ENSG00000113108
chr5	139944413	139948685	SLC35A4	solute carrier family 35 member A4	gene with protein product	ENSG00000176087
chr5	140011317	140013286	CD14	CD14 molecule	gene with protein product	ENSG00000170458
chr5	140019036	140024989	TMCO6	transmembrane and coiled-coil domains 6	gene with protein product	ENSG00000113119
chr5	140024870	140027215	NDUFA2	NADH:ubiquinone oxidoreductase subunit A2	gene with protein product	ENSG00000131495
chr5	140027414	140042065	IK	IK cytokine	gene with protein product	ENSG00000113141
chr5	140044489	140051930	WDR55	WD repeat domain 55	gene with protein product	ENSG00000120314
chr5	140050379	140053161	DND1	DND microRNA-mediated repression inhibitor 1	gene with protein product	ENSG00000256453
chr5	140053490	140070955	HARS1	histidyl-tRNA synthetase 1	gene with protein product	ENSG00000170445
chr5	140071040	140078890	HARS2	histidyl-tRNA synthetase 2, mitochondrial	gene with protein product	ENSG00000112855
chr5	140080032	140086271	ZMAT2	zinc finger matrin-type 2	gene with protein product	ENSG00000146007
chr5	140165721	140391929	PCDHA@	protocadherin alpha cluster, complex locus	gene with protein product
chr5	140682202	140683616	SLC25A2	solute carrier family 25 member 2	gene with protein product	ENSG00000120329
chr5	140698057	140700351	TAF7	TATA-box binding protein associated factor 7	gene with protein product	ENSG00000178913
chr5	140894588	140998567	DIAPH1	diaphanous related formin 1	gene with protein product	ENSG00000131504
chr5	140937878	140944827	DIAPH1-AS1	DIAPH1 antisense RNA 1	RNA, long non-coding	ENSG00000246422
chr5	141000448	141016416	HDAC3	histone deacetylase 3	gene with protein product	ENSG00000171720
chr5	141016564	141020631	RELL2	RELT like 2	gene with protein product	ENSG00000164620
chr5	141018869	141030985	FCHSD1	FCH and double SH3 domains 1	gene with protein product	ENSG00000197948
chr5	141032969	141061797	ARAP3	ArfGAP with RhoGAP domain, ankyrin repeat and PH domain 3	gene with protein product	ENSG00000120318
chr5	141232655	141257975	PCDH1	protocadherin 1	gene with protein product	ENSG00000156453
chr5	141303436	141321612	DELE1	DAP3 binding cell death enhancer 1	gene with protein product	ENSG00000081791
chr5	141323146	141337767	PCDH12	protocadherin 12	gene with protein product	ENSG00000113555
chr5	141346408	141369857	RNF14	ring finger protein 14	gene with protein product	ENSG00000013561
chr5	141380236	141392592	GNPDA1	glucosamine-6-phosphate deaminase 1	gene with protein product	ENSG00000113552
chr5	141488344	141534005	NDFIP1	Nedd4 family interacting protein 1	gene with protein product	ENSG00000131507
chr5	141689995	141704586	SPRY4	sprouty RTK signaling antagonist 4	gene with protein product	ENSG00000187678
chr5	141704858	141843619	SPRY4-AS1	SPRY4 antisense RNA 1	RNA, long non-coding	ENSG00000231185
chr5	141971743	142077635	FGF1	fibroblast growth factor 1	gene with protein product	ENSG00000113578
chr5	142125165	142140558	LINC01844	long intergenic non-protein coding RNA 1844	RNA, long non-coding	ENSG00000236714
chr5	142149942	142608576	ARHGAP26	Rho GTPase activating protein 26	gene with protein product	ENSG00000145819
chr5	142239169	142248475	ARHGAP26-AS1	ARHGAP26 antisense RNA 1	RNA, long non-coding	ENSG00000226272
chr5	142572065	142573731	ARHGAP26-IT1	ARHGAP26 intronic transcript 1	RNA, long non-coding	ENSG00000230789
chr5	142657496	142815077	NR3C1	nuclear receptor subfamily 3 group C member 1	gene with protein product	ENSG00000113580
chr5	143191726	143200281	HMHB1	histocompatibility minor HB-1	gene with protein product	ENSG00000158497
chr5	143537726	143550223	YIPF5	Yip1 domain family member 5	gene with protein product	ENSG00000145817
chr5	143550437	143865249	KCTD16	potassium channel tetramerization domain containing 16	gene with protein product	ENSG00000183775
chr5	145135907	145214905	PRELID2	PRELI domain containing 2	gene with protein product	ENSG00000186314
chr5	145238084	145252577	GRXCR2	glutaredoxin and cysteine rich domain containing 2	gene with protein product	ENSG00000204928
chr5	145316141	145442855	SH3RF2	SH3 domain containing ring finger 2	gene with protein product	ENSG00000156463
chr5	145463876	145485140	PLAC8L1	PLAC8 like 1	gene with protein product	ENSG00000173261
chr5	145492597	145562213	LARS1	leucyl-tRNA synthetase 1	gene with protein product	ENSG00000133706
chr5	145583168	145668786	RBM27	RNA binding motif protein 27	gene with protein product	ENSG00000091009
chr5	145718402	145721291	POU4F3	POU class 4 homeobox 3	gene with protein product	ENSG00000091010
chr5	145826893	145891524	TCERG1	transcription elongation regulator 1	gene with protein product	ENSG00000113649
chr5	145892707	145895753	GPR151	G protein-coupled receptor 151	gene with protein product	ENSG00000173250
chr5	145960305	146461083	PPP2R2B	protein phosphatase 2 regulatory subunit Bbeta	gene with protein product	ENSG00000156475
chr5	146293770	146299069	PPP2R2B-IT1	PPP2R2B intronic transcript 1	RNA, long non-coding	ENSG00000249553
chr5	146556598	146614494	STK32A-AS1	STK32A antisense RNA 1	RNA, long non-coding	ENSG00000250343
chr5	146614589	146767418	STK32A	serine/threonine kinase 32A	gene with protein product	ENSG00000169302
chr5	146770371	146889631	DPYSL3	dihydropyrimidinase like 3	gene with protein product	ENSG00000113657
chr5	146939557	147041572	JAKMIP2-AS1	JAKMIP2 antisense RNA 1	RNA, long non-coding	ENSG00000280780
chr5	146965001	147162291	JAKMIP2	janus kinase and microtubule interacting protein 2	gene with protein product	ENSG00000176049
chr5	147204145	147218759	SPINK1	serine peptidase inhibitor Kazal type 1	gene with protein product	ENSG00000164266
chr5	147258274	147261754	SCGB3A2	secretoglobin family 3A member 2	gene with protein product	ENSG00000164265
chr5	147272285	147286101	C5orf46	chromosome 5 open reading frame 46	gene with protein product	ENSG00000178776
chr5	147443543	147516945	SPINK5	serine peptidase inhibitor Kazal type 5	gene with protein product	ENSG00000133710
chr5	147548109	147555182	SPINK14	serine peptidase inhibitor Kazal type 14 (putative)	gene with protein product	ENSG00000196800
chr5	147582341	147594700	SPINK6	serine peptidase inhibitor Kazal type 6	gene with protein product	ENSG00000178172
chr5	147618088	147623143	MARCOL	MARCO like	gene with protein product	ENSG00000248109
chr5	147647870	147763413	FBXO38-DT	FBXO38 divergent transcript	RNA, long non-coding	ENSG00000247199
chr5	147648357	147665818	SPINK13	serine peptidase inhibitor Kazal type 13	gene with protein product	ENSG00000214510
chr5	147691986	147695482	SPINK7	serine peptidase inhibitor Kazal type 7	gene with protein product	ENSG00000145879
chr5	147715122	147719415	SPINK9	serine peptidase inhibitor Kazal type 9	gene with protein product	ENSG00000204909
chr5	147763521	147822399	FBXO38	F-box protein 38	gene with protein product	ENSG00000145868
chr5	147830595	148034090	HTR4	5-hydroxytryptamine receptor 4	gene with protein product	ENSG00000164270
chr5	148206174	148208186	ADRB2	adrenoceptor beta 2	gene with protein product	ENSG00000169252
chr5	148361713	148442625	SH3TC2	SH3 domain and tetratricopeptide repeats 2	gene with protein product	ENSG00000169247
chr5	148442880	148489350	SH3TC2-DT	SH3TC2 divergent transcript	RNA, long non-coding	ENSG00000250072
chr5	148521056	148640105	ABLIM3	actin binding LIM protein family member 3	gene with protein product	ENSG00000173210
chr5	148651422	148723200	AFAP1L1	actin filament associated protein 1 like 1	gene with protein product	ENSG00000157510
chr5	148725062	148734146	GRPEL2	GrpE like 2, mitochondrial	gene with protein product	ENSG00000164284
chr5	148727679	148737205	GRPEL2-AS1	GRPEL2 antisense RNA 1	RNA, long non-coding	ENSG00000253618
chr5	148737609	148749216	PCYOX1L	prenylcysteine oxidase 1 like	gene with protein product	ENSG00000145882
chr5	148753830	148783765	IL17B	interleukin 17B	gene with protein product	ENSG00000127743
chr5	148786408	148812399	CARMN	cardiac mesoderm enhancer-associated non-coding RNA	RNA, long non-coding	ENSG00000249669
chr5	148872545	148931002	CSNK1A1	casein kinase 1 alpha 1	gene with protein product	ENSG00000113712
chr5	148961061	149014531	ARHGEF37	Rho guanine nucleotide exchange factor 37	gene with protein product	ENSG00000183111
chr5	149109873	149234585	PPARGC1B	PPARG coactivator 1 beta	gene with protein product	ENSG00000155846
chr5	149237516	149324356	PDE6A	phosphodiesterase 6A	gene with protein product	ENSG00000132915
chr5	149340321	149366963	SLC26A2	solute carrier family 26 member 2	gene with protein product	ENSG00000155850
chr5	149372681	149380217	TIGD6	tigger transposable element derived 6	gene with protein product	ENSG00000164296
chr5	149380302	149432691	HMGXB3	HMG-box containing 3	gene with protein product	ENSG00000113716
chr5	149432858	149492928	CSF1R	colony stimulating factor 1 receptor	gene with protein product	ENSG00000182578
chr5	149493402	149535408	PDGFRB	platelet derived growth factor receptor beta	gene with protein product	ENSG00000113721
chr5	149546341	149564121	CDX1	caudal type homeobox 1	gene with protein product	ENSG00000113722
chr5	149569625	149590626	SLC6A7	solute carrier family 6 member 7	gene with protein product	ENSG00000011083
chr5	149599054	149669693	CAMK2A	calcium/calmodulin dependent protein kinase II alpha	gene with protein product	ENSG00000070808
chr5	149675906	149682468	ARSI	arylsulfatase family member I	gene with protein product	ENSG00000183876
chr5	149737260	149779856	TCOF1	treacle ribosome biogenesis factor 1	gene with protein product	ENSG00000070814
chr5	149781202	149792473	CD74	CD74 molecule	gene with protein product	ENSG00000019582
chr5	149822198	149829302	RPS14	ribosomal protein S14	gene with protein product	ENSG00000164587
chr5	149855079	149865555	NDST1-AS1	NDST1 antisense RNA 1	RNA, long non-coding	ENSG00000254333
chr5	149877341	149937773	NDST1	N-deacetylase and N-sulfotransferase 1	gene with protein product	ENSG00000070614
chr5	149980638	150038769	SYNPO	synaptopodin	gene with protein product	ENSG00000171992
chr5	150040431	150058930	MYOZ3	myozenin 3	gene with protein product	ENSG00000164591
chr5	150070354	150080624	RBM22	RNA binding motif protein 22	gene with protein product	ENSG00000086589
chr5	150088002	150138579	DCTN4	dynactin subunit 4	gene with protein product	ENSG00000132912
chr5	150158319	150176296	SMIM3	small integral membrane protein 3	gene with protein product	ENSG00000256235
chr5	150226083	150281964	IRGM	immunity related GTPase M	gene with protein product	ENSG00000237693
chr5	150273961	150284542	ZNF300	zinc finger protein 300	gene with protein product	ENSG00000145908
chr5	150400152	150408549	GPX3	glutathione peroxidase 3	gene with protein product	ENSG00000211445
chr5	150409504	150467246	TNIP1	TNFAIP3 interacting protein 1	gene with protein product	ENSG00000145901
chr5	150480267	150537340	ANXA6	annexin A6	gene with protein product	ENSG00000197043
chr5	150560613	150603653	CCDC69	coiled-coil domain containing 69	gene with protein product	ENSG00000198624
chr5	150632746	150650001	GM2A	ganglioside GM2 activator	gene with protein product	ENSG00000196743
chr5	150655919	150683327	SLC36A3	solute carrier family 36 member 3	gene with protein product	ENSG00000186334
chr5	150694533	150727120	SLC36A2	solute carrier family 36 member 2	gene with protein product	ENSG00000186335
chr5	150816607	150871940	SLC36A1	solute carrier family 36 member 1	gene with protein product	ENSG00000123643
chr5	150883653	150970892	FAT2	FAT atypical cadherin 2	gene with protein product	ENSG00000086570
chr5	151040657	151066476	SPARC	secreted protein acidic and cysteine rich	gene with protein product	ENSG00000113140
chr5	151056506	151067471	CLMAT3	colorectal liver metastasis associated transcript 3	RNA, long non-coding	ENSG00000249035
chr5	151122383	151138192	ATOX1	antioxidant 1 copper chaperone	gene with protein product	ENSG00000177556
chr5	151151515	151192346	G3BP1	G3BP stress granule assembly factor 1	gene with protein product	ENSG00000145907
chr5	151202074	151304412	GLRA1	glycine receptor alpha 1	gene with protein product	ENSG00000145888
chr5	151338459	151650010	LINC01933	long intergenic non-protein coding RNA 1933	RNA, long non-coding	ENSG00000254226
chr5	151771107	151784840	NMUR2	neuromedin U receptor 2	gene with protein product	ENSG00000132911
chr5	151998525	152351909	LINC01470	long intergenic non-protein coding RNA 1470	RNA, long non-coding	ENSG00000249484
chr5	152870230	153193429	GRIA1	glutamate ionotropic receptor AMPA type subunit 1	gene with protein product	ENSG00000155511
chr5	153266988	153278547	LINC01861	long intergenic non-protein coding RNA 1861	RNA, long non-coding	ENSG00000251183
chr5	153369708	153418470	FAM114A2	family with sequence similarity 114 member A2	gene with protein product	ENSG00000055147
chr5	153418527	153437010	MFAP3	microfibril associated protein 3	gene with protein product	ENSG00000037749
chr5	153570293	153800544	GALNT10	polypeptide N-acetylgalactosaminyltransferase 10	gene with protein product	ENSG00000164574
chr5	153769329	153825382	SAP30L-AS1	SAP30L antisense RNA 1 (head to head)	RNA, long non-coding	ENSG00000245275
chr5	153825557	153840613	SAP30L	SAP30 like	gene with protein product	ENSG00000164576
chr5	153854532	153857787	HAND1	heart and neural crest derivatives expressed 1	gene with protein product	ENSG00000113196
chr5	154062539	154197165	LARP1	La ribonucleoprotein 1, translational regulator	gene with protein product	ENSG00000155506
chr5	154198052	154230163	FAXDC2	fatty acid hydroxylase domain containing 2	gene with protein product	ENSG00000170271
chr5	154237809	154256352	CNOT8	CCR4-NOT transcription complex subunit 8	gene with protein product	ENSG00000155508
chr5	154266971	154317771	GEMIN5	gem nuclear organelle associated protein 5	gene with protein product	ENSG00000082516
chr5	154320633	154348971	MRPL22	mitochondrial ribosomal protein L22	gene with protein product	ENSG00000082515
chr5	154393315	154397701	KIF4B	kinesin family member 4B	gene with protein product	ENSG00000226650
chr5	155754174	156194799	SGCD	sarcoglycan delta	gene with protein product	ENSG00000170624
chr5	156277306	156279539	PPP1R2B	PPP1R2 family member B	gene with protein product	ENSG00000231989
chr5	156346303	156390237	TIMD4	T cell immunoglobulin and mucin domain containing 4	gene with protein product	ENSG00000145850
chr5	156456424	156486127	HAVCR1	hepatitis A virus cellular receptor 1	gene with protein product	ENSG00000113249
chr5	156512843	156536055	HAVCR2	hepatitis A virus cellular receptor 2	gene with protein product	ENSG00000135077
chr5	156564435	156569876	MED7	mediator complex subunit 7	gene with protein product	ENSG00000155868
chr5	156588857	156593275	GARIN3	golgi associated RAB2B interactor family member 3	gene with protein product	ENSG00000170613
chr5	156607851	156682195	ITK	IL2 inducible T cell kinase	gene with protein product	ENSG00000113263
chr5	156693133	156822602	CYFIP2	cytoplasmic FMR1 interacting protein 2	gene with protein product	ENSG00000055163
chr5	156768606	156772685	FNDC9	fibronectin type III domain containing 9	gene with protein product	ENSG00000172568
chr5	156789623	156887108	NIPAL4-DT	NIPAL4 divergent transcript	RNA, long non-coding	ENSG00000251405
chr5	156887027	156901730	NIPAL4	NIPA like domain containing 4	gene with protein product	ENSG00000172548
chr5	156904312	157002783	ADAM19	ADAM metallopeptidase domain 19	gene with protein product	ENSG00000135074
chr5	157052687	157098488	SOX30	SRY-box transcription factor 30	gene with protein product	ENSG00000039600
chr5	157098541	157107166	C5orf52	chromosome 5 open reading frame 52	gene with protein product	ENSG00000187658
chr5	157158428	157168457	THG1L	tRNA-histidine guanylyltransferase 1 like	gene with protein product	ENSG00000113272
chr5	157170720	157187717	LSM11	LSM11, U7 small nuclear RNA associated	gene with protein product	ENSG00000155858
chr5	157212755	157286153	CLINT1	clathrin interactor 1	gene with protein product	ENSG00000113282
chr5	157747691	157836781	LINC02227	long intergenic non-protein coding RNA 2227	RNA, long non-coding	ENSG00000276778
chr5	158122928	158526924	EBF1	EBF transcription factor 1	gene with protein product	ENSG00000164330
chr5	158527491	158544486	LINC02202	long intergenic non-protein coding RNA 2202	RNA, long non-coding	ENSG00000245812
chr5	158584417	158637061	RNF145	ring finger protein 145	gene with protein product	ENSG00000145860
chr5	158654723	158672135	LINC01932	long intergenic non-protein coding RNA 1932	RNA, long non-coding	ENSG00000253315
chr5	158741788	158757495	IL12B	interleukin 12B	gene with protein product	ENSG00000113302
chr5	158875564	158893284	LINC01845	long intergenic non-protein coding RNA 1845	RNA, long non-coding	ENSG00000253298
chr5	159203779	159298391	LINC01847	long intergenic non-protein coding RNA 1847	RNA, long non-coding	ENSG00000253311
chr5	159343489	159400019	ADRA1B	adrenoceptor alpha 1B	gene with protein product	ENSG00000170214
chr5	159436146	159492550	TTC1	tetratricopeptide repeat domain 1	gene with protein product	ENSG00000113312
chr5	159502889	159546457	PWWP2A	PWWP domain containing 2A	gene with protein product	ENSG00000170234
chr5	159614388	159665729	FABP6	fatty acid binding protein 6	gene with protein product	ENSG00000170231
chr5	159676090	159766577	CCNJL	cyclin J like	gene with protein product	ENSG00000135083
chr5	159774761	159797633	C1QTNF2	C1q and TNF related 2	gene with protein product	ENSG00000145861
chr5	159820155	159827061	ZBED8	zinc finger BED-type containing 8	gene with protein product	ENSG00000221886
chr5	159828648	159846088	SLU7	SLU7 homolog, splicing factor	gene with protein product	ENSG00000164609
chr5	159848862	159855751	PTTG1	PTTG1 regulator of sister chromatid separation, securin	gene with protein product	ENSG00000164611
chr5	159895258	159914433	MIR3142HG	MIR3142 host gene	RNA, long non-coding	ENSG00000253522
chr5	159990127	160279218	ATP10B	ATPase phospholipid transporting 10B (putative)	gene with protein product	ENSG00000118322
chr5	160358785	160365633	LINC02159	long intergenic non-protein coding RNA 2159	RNA, long non-coding	ENSG00000253417
chr5	160715443	160975410	GABRB2	gamma-aminobutyric acid type A receptor subunit beta2	gene with protein product	ENSG00000145864
chr5	161112727	161129598	GABRA6	gamma-aminobutyric acid type A receptor subunit alpha6	gene with protein product	ENSG00000145863
chr5	161274197	161326977	GABRA1	gamma-aminobutyric acid type A receptor subunit alpha1	gene with protein product	ENSG00000022355
chr5	161337468	161428202	LINC01202	long intergenic non-protein coding RNA 1202	RNA, long non-coding	ENSG00000280776
chr5	161494471	161582545	GABRG2	gamma-aminobutyric acid type A receptor subunit gamma2	gene with protein product	ENSG00000113327
chr5	162864577	162875205	CCNG1	cyclin G1	gene with protein product	ENSG00000113328
chr5	162873532	162887108	NUDCD2	NudC domain containing 2	gene with protein product	ENSG00000170584
chr5	162887638	162918947	HMMR	hyaluronan mediated motility receptor	gene with protein product	ENSG00000072571
chr5	162909610	162921064	HMMR-AS1	HMMR antisense RNA 1	RNA, long non-coding	ENSG00000251018
chr5	162930070	162946360	MAT2B	methionine adenosyltransferase 2B	gene with protein product	ENSG00000038274
chr5	163875428	163894408	LINC02143	long intergenic non-protein coding RNA 2143	RNA, long non-coding	ENSG00000253236
chr5	166332227	166353375	LINC01947	long intergenic non-protein coding RNA 1947	RNA, long non-coding	ENSG00000254130
chr5	166406034	167691162	TENM2	teneurin transmembrane protein 2	gene with protein product	ENSG00000145934
chr5	167656588	167659377	TENM2-AS1	TENM2 antisense RNA 2	RNA, long non-coding	ENSG00000253978
chr5	167718650	167899308	WWC1	WW and C2 domain containing 1	gene with protein product	ENSG00000113645
chr5	167913476	167946306	RARS1	arginyl-tRNA synthetase 1	gene with protein product	ENSG00000113643
chr5	167956310	167957639	FBLL1	fibrillarin like 1	gene with protein product	ENSG00000188573
chr5	167975500	168006373	PANK3	pantothenate kinase 3	gene with protein product	ENSG00000120137
chr5	168088745	168728143	SLIT3	slit guidance ligand 3	gene with protein product	ENSG00000184347
chr5	168133932	168147889	SLIT3-AS2	SLIT3 antisense RNA 2	RNA, long non-coding	ENSG00000254042
chr5	168440232	168465003	SLIT3-AS1	SLIT3 antisense RNA 1	RNA, long non-coding	ENSG00000248222
chr5	169010777	169031782	SPDL1	spindle apparatus coiled-coil protein 1	gene with protein product	ENSG00000040275
chr5	169064279	169510386	DOCK2	dedicator of cytokinesis 2	gene with protein product	ENSG00000134516
chr5	169288307	169407499	INSYN2B	inhibitory synaptic factor family member 2B	gene with protein product	ENSG00000204767
chr5	169532901	169536741	FOXI1	forkhead box I1	gene with protein product	ENSG00000168269
chr5	169618651	169626145	LINC01187	long intergenic non-protein coding RNA 1187	RNA, long non-coding	ENSG00000249601
chr5	169659989	169679574	C5orf58	chromosome 5 open reading frame 58	gene with protein product	ENSG00000234511
chr5	169673237	169724781	LCP2	lymphocyte cytosolic protein 2	gene with protein product	ENSG00000043462
chr5	169758397	169762104	LINC01366	long intergenic non-protein coding RNA 1366	RNA, long non-coding	ENSG00000235172
chr5	169780491	170163636	KCNIP1	potassium voltage-gated channel interacting protein 1	gene with protein product	ENSG00000182132
chr5	169801675	169816371	KCNMB1	potassium calcium-activated channel subfamily M regulatory beta subunit 1	gene with protein product	ENSG00000145936
chr5	169816497	169849848	KCNIP1-OT1	KCNIP1 overlapping transcript 1	RNA, long non-coding	ENSG00000253647
chr5	170066162	170108474	KCNIP1-AS1	KCNIP1 antisense RNA 1	RNA, long non-coding	ENSG00000253591
chr5	170210729	170241051	GABRP	gamma-aminobutyric acid type A receptor subunit pi	gene with protein product	ENSG00000094755
chr5	170289022	170727019	RANBP17	RAN binding protein 17	gene with protein product	ENSG00000204764
chr5	170736252	170739143	TLX3	T cell leukemia homeobox 3	gene with protein product	ENSG00000164438
chr5	170814120	170837904	NPM1	nucleophosmin 1	gene with protein product	ENSG00000181163
chr5	170846651	170884630	FGF18	fibroblast growth factor 18	gene with protein product	ENSG00000156427
chr5	171212821	171218140	SMIM23	small integral membrane protein 23	gene with protein product	ENSG00000185662
chr5	171288553	171433642	FBXW11	F-box and WD repeat domain containing 11	gene with protein product	ENSG00000072803
chr5	171469083	171615228	STK10	serine/threonine kinase 10	gene with protein product	ENSG00000072786
chr5	171621176	171630458	EFCAB9	EF-hand calcium binding domain 9	gene with protein product	ENSG00000214360
chr5	171636650	171710768	UBTD2	ubiquitin domain containing 2	gene with protein product	ENSG00000168246
chr5	171752185	171881529	SH3PXD2B	SH3 and PX domains 2B	gene with protein product	ENSG00000174705
chr5	171983728	171986017	LINC01944	long intergenic non-protein coding RNA 1944	RNA, long non-coding	ENSG00000254299
chr5	172068266	172118543	NEURL1B	neuralized E3 ubiquitin protein ligase 1B	gene with protein product	ENSG00000214357
chr5	172195099	172198198	DUSP1	dual specificity phosphatase 1	gene with protein product	ENSG00000120129
chr5	172261254	172379686	ERGIC1	endoplasmic reticulum-golgi intermediate compartment 1	gene with protein product	ENSG00000113719
chr5	172381785	172386371	RPL26L1-AS1	RPL26L1 antisense RNA 1	RNA, long non-coding	ENSG00000204758
chr5	172385732	172396774	RPL26L1	ribosomal protein L26 like 1	gene with protein product	ENSG00000037241
chr5	172410774	172462448	ATP6V0E1	ATPase H+ transporting V0 subunit e1	gene with protein product	ENSG00000113732
chr5	172483355	172566287	CREBRF	CREB3 regulatory factor	gene with protein product	ENSG00000164463
chr5	172571534	172591390	BNIP1	BCL2 interacting protein 1	gene with protein product	ENSG00000113734
chr5	172659112	172662209	NKX2-5	NK2 homeobox 5	gene with protein product	ENSG00000183072
chr5	172741726	172755417	STC2	stanniocalcin 2	gene with protein product	ENSG00000113739
chr5	173006637	173012071	LINC02995	long intergenic non-protein coding RNA 2995	RNA, long non-coding	ENSG00000253955
chr5	173034148	173043653	BOD1	biorientation of chromosomes in cell division 1	gene with protein product	ENSG00000145919
chr5	173116462	173132852	LINC01942	long intergenic non-protein coding RNA 1942	RNA, long non-coding	ENSG00000253428
chr5	173134602	173173212	LINC01484	long intergenic non-protein coding RNA 1484	RNA, long non-coding	ENSG00000253686
chr5	173213793	173217945	LINC01485	long intergenic non-protein coding RNA 1485	RNA, long non-coding	ENSG00000254211
chr5	173315352	173388983	CPEB4	cytoplasmic polyadenylation element binding protein 4	gene with protein product	ENSG00000113742
chr5	173416173	173433143	C5orf47	chromosome 5 open reading frame 47	gene with protein product	ENSG00000185056
chr5	173472709	173536182	NSG2	neuronal vesicle trafficking associated 2	gene with protein product	ENSG00000170091
chr5	173763357	173954142	LINC01411	long intergenic non-protein coding RNA 1411	RNA, long non-coding	ENSG00000249306
chr5	174151585	174157899	MSX2	msh homeobox 2	gene with protein product	ENSG00000120149
chr5	174346085	174422734	LINC01951	long intergenic non-protein coding RNA 1951	RNA, long non-coding	ENSG00000204754
chr5	174867039	174871185	DRD1	dopamine receptor D1	gene with protein product	ENSG00000184845
chr5	174905563	174956745	SFXN1	sideroflexin 1	gene with protein product	ENSG00000164466
chr5	175085074	175137759	HRH2	histamine receptor H2	gene with protein product	ENSG00000113749
chr5	175223536	175311024	CPLX2	complexin 2	gene with protein product	ENSG00000145920
chr5	175386534	175395318	THOC3	THO complex subunit 3	gene with protein product	ENSG00000051596
chr5	175490058	175554145	FAM153B	family with sequence similarity 153 member B	gene with protein product	ENSG00000182230
chr5	175665427	175772992	SIMC1	SUMO interacting motifs containing 1	gene with protein product	ENSG00000170085
chr5	175773064	175788810	KIAA1191	KIAA1191	gene with protein product	ENSG00000122203
chr5	175792490	175808912	ARL10	ADP ribosylation factor like GTPase 10	gene with protein product	ENSG00000175414
chr5	175810949	175815599	NOP16	NOP16 nucleolar protein	gene with protein product	ENSG00000048162
chr5	175815752	175816762	HIGD2A	HIG1 hypoxia inducible domain family member 2A	gene with protein product	ENSG00000146066
chr5	175819456	175843570	CLTB	clathrin light chain B	gene with protein product	ENSG00000175416
chr5	175875386	175937075	FAF2	Fas associated factor family member 2	gene with protein product	ENSG00000113194
chr5	175953713	175964403	RNF44	ring finger protein 44	gene with protein product	ENSG00000146083
chr5	175969512	176022975	CDHR2	cadherin related family member 2	gene with protein product	ENSG00000074276
chr5	176022803	176037157	GPRIN1	G protein regulated inducer of neurite outgrowth 1	gene with protein product	ENSG00000169258
chr5	176047083	176057535	SNCB	synuclein beta	gene with protein product	ENSG00000074317
chr5	176057676	176073645	EIF4E1B	eukaryotic translation initiation factor 4E family member 1B	gene with protein product	ENSG00000175766
chr5	176074485	176086052	TSPAN17	tetraspanin 17	gene with protein product	ENSG00000048140
chr5	176237560	176307899	UNC5A	unc-5 netrin receptor A	gene with protein product	ENSG00000113763
chr5	176307870	176326347	HK3	hexokinase 3	gene with protein product	ENSG00000160883
chr5	176332006	176433795	UIMC1	ubiquitin interaction motif containing 1	gene with protein product	ENSG00000087206
chr5	176449697	176508190	ZNF346	zinc finger protein 346	gene with protein product	ENSG00000113761
chr5	176513916	176525145	FGFR4	fibroblast growth factor receptor 4	gene with protein product	ENSG00000160867
chr5	176560016	176727214	NSD1	nuclear receptor binding SET domain protein 1	gene with protein product	ENSG00000165671
chr5	176728199	176730720	RAB24	RAB24, member RAS oncogene family	gene with protein product	ENSG00000169228
chr5	176730800	176733950	PRELID1	PRELI domain containing 1	gene with protein product	ENSG00000169230
chr5	176732500	176739753	MXD3	MAX dimerization protein 3	gene with protein product	ENSG00000213347
chr5	176758568	176778669	LMAN2	lectin, mannose binding 2	gene with protein product	ENSG00000169223
chr5	176784925	176799597	RGS14	regulator of G protein signaling 14	gene with protein product	ENSG00000169220
chr5	176811435	176825849	SLC34A1	solute carrier family 34 member 1	gene with protein product	ENSG00000131183
chr5	176829142	176836565	F12	coagulation factor XII	gene with protein product	ENSG00000131187
chr5	176853677	176869892	GRK6	G protein-coupled receptor kinase 6	gene with protein product	ENSG00000198055
chr5	176864890	176874945	PRR7-AS1	PRR7 antisense RNA 1	RNA, long non-coding	ENSG00000246334
chr5	176872996	176883287	PRR7	proline rich 7, synaptic	gene with protein product	ENSG00000131188
chr5	176883611	176900635	DBN1	drebrin 1	gene with protein product	ENSG00000113758
chr5	176910395	176924605	PDLIM7	PDZ and LIM domain 7	gene with protein product	ENSG00000196923
chr5	176928905	176938101	DOK3	docking protein 3	gene with protein product	ENSG00000146094
chr5	176938578	176943962	DDX41	DEAD-box helicase 41	gene with protein product	ENSG00000183258
chr5	176946789	176981564	FAM193B	family with sequence similarity 193 member B	gene with protein product	ENSG00000146067
chr5	177019204	177024243	TMED9	transmembrane p24 trafficking protein 9	gene with protein product	ENSG00000184840
chr5	177027133	177037331	B4GALT7	beta-1,4-galactosyltransferase 7	gene with protein product	ENSG00000027847
chr5	177138050	177210426	FAM153A	family with sequence similarity 153 member A	gene with protein product	ENSG00000170074
chr5	177419236	177423243	PROP1	PROP paired-like homeobox 1	gene with protein product	ENSG00000175325
chr5	177540533	177553082	N4BP3	NEDD4 binding protein 3	gene with protein product	ENSG00000145911
chr5	177558015	177577569	RMND5B	required for meiotic nuclear division 5 homolog B	gene with protein product	ENSG00000145916
chr5	177576464	177580886	NHP2	NHP2 ribonucleoprotein	gene with protein product	ENSG00000145912
chr5	177611506	177614372	GMCL2	germ cell-less 2, spermatogenesis associated	gene with protein product	ENSG00000244234
chr5	177631534	177638164	HNRNPAB	heterogeneous nuclear ribonucleoprotein A/B	gene with protein product	ENSG00000197451
chr5	177635472	177659823	PHYKPL	5-phosphohydroxy-L-lysine phospho-lyase	gene with protein product	ENSG00000175309
chr5	177664619	178017394	COL23A1	collagen type XXIII alpha 1 chain	gene with protein product	ENSG00000050767
chr5	178029665	178054051	CLK4	CDC like kinase 4	gene with protein product	ENSG00000113240
chr5	178121573	178124762	MSANTD5	Myb/SANT DNA binding domain containing 5	gene with protein product	ENSG00000285891
chr5	178138513	178157660	ZNF354A	zinc finger protein 354A	gene with protein product	ENSG00000169131
chr5	178286954	178312021	ZNF354B	zinc finger protein 354B	gene with protein product	ENSG00000178338
chr5	178322914	178360213	ZFP2	ZFP2 zinc finger protein	gene with protein product	ENSG00000198939
chr5	178368199	178393434	ZNF454	zinc finger protein 454	gene with protein product	ENSG00000178187
chr5	178405328	178422321	GRM6	glutamate metabotropic receptor 6	gene with protein product	ENSG00000113262
chr5	178450805	178462065	ZNF879	zinc finger protein 879	gene with protein product	ENSG00000234284
chr5	178487374	178510978	ZNF354C	zinc finger protein 354C	gene with protein product	ENSG00000177932
chr5	178537854	178772462	ADAMTS2	ADAM metallopeptidase with thrombospondin type 1 motif 2	gene with protein product	ENSG00000087116
chr5	178977555	179037013	RUFY1	RUN and FYVE domain containing 1	gene with protein product	ENSG00000176783
chr5	179022905	179030742	RUFY1-AS1	RUFY1 antisense RNA 1	RNA, long non-coding	ENSG00000244945
chr5	179041179	179061785	HNRNPH1	heterogeneous nuclear ribonucleoprotein H1	gene with protein product	ENSG00000169045
chr5	179068545	179072047	C5orf60	chromosome 5 open reading frame 60	gene with protein product	ENSG00000204661
chr5	179105561	179108035	CBY3	chibby family member 3	gene with protein product	ENSG00000204659
chr5	179125428	179158642	CANX	calnexin	gene with protein product	ENSG00000127022
chr5	179159823	179204284	MAML1	mastermind like transcriptional coactivator 1	gene with protein product	ENSG00000161021
chr5	179220987	179223648	LTC4S	leukotriene C4 synthase	gene with protein product	ENSG00000213316
chr5	179224597	179233866	MGAT4B	alpha-1,3-mannosyl-glycoprotein 4-beta-N-acetylglucosaminyltransferase B	gene with protein product	ENSG00000161013
chr5	179233393	179265078	SQSTM1	sequestosome 1	gene with protein product	ENSG00000161011
chr5	179264276	179285817	MRNIP	MRN complex interacting protein	gene with protein product	ENSG00000161010
chr5	179286003	179288283	MRNIP-DT	MRNIP divergent transcript	RNA, long non-coding	ENSG00000245317
chr5	179289071	179334897	TBC1D9B	TBC1 domain family member 9B	gene with protein product	ENSG00000197226
chr5	179382067	179498759	RNF130	ring finger protein 130	gene with protein product	ENSG00000113269
chr5	179527795	179636211	RASGEF1C	RasGEF domain family member 1C	gene with protein product	ENSG00000146090
chr5	179660143	179719083	MAPK9	mitogen-activated protein kinase 9	gene with protein product	ENSG00000050748
chr5	179727698	179780336	GFPT2	glutamine-fructose-6-phosphate transaminase 2	gene with protein product	ENSG00000131459
chr5	179921379	180005358	CNOT6	CCR4-NOT transcription complex subunit 6	gene with protein product	ENSG00000113300
chr5	180017105	180018499	SCGB3A1	secretoglobin family 3A member 1	gene with protein product	ENSG00000161055
chr5	180028506	180076600	FLT4	fms related receptor tyrosine kinase 4	gene with protein product	ENSG00000037280
chr5	180111096	180113543	LINC02222	long intergenic non-protein coding RNA 2222	RNA, long non-coding	ENSG00000248717
chr5	180211780	180242616	MGAT1	alpha-1,3-mannosyl-glycoprotein 2-beta-N-acetylglucosaminyltransferase	gene with protein product	ENSG00000131446
chr5	180256954	180258618	HEIH	hepatocellular carcinoma up-regulated EZH2-associated long non-coding RNA	RNA, long non-coding	ENSG00000278970
chr5	180257957	180262726	LINC00847	long intergenic non-protein coding RNA 847	RNA, long non-coding	ENSG00000245060
chr5	180274611	180288276	ZFP62	ZFP62 zinc finger protein	gene with protein product	ENSG00000196670
chr5	180326159	180377906	BTNL8	butyrophilin like 8	gene with protein product	ENSG00000113303
chr5	180415846	180433727	BTNL3	butyrophilin like 3	gene with protein product	ENSG00000168903
chr5	180467266	180488521	BTNL9	butyrophilin like 9	gene with protein product	ENSG00000165810
chr5	180550122	180558169	OR2V1	olfactory receptor family 2 subfamily V member 1	gene with protein product	ENSG00000185372
chr5	180574586	180586285	OR2V2	olfactory receptor family 2 subfamily V member 2	gene with protein product	ENSG00000182613
chr5	180620924	180632196	TRIM7	tripartite motif containing 7	gene with protein product	ENSG00000146054
chr5	180650281	180662808	TRIM41	tripartite motif containing 41	gene with protein product	ENSG00000146063
chr5	180663897	180670906	RACK1	receptor for activated C kinase 1	gene with protein product	ENSG00000204628
chr5	180682147	180688144	TRIM52	tripartite motif containing 52	gene with protein product	ENSG00000183718
chr6	292487	351355	DUSP22	dual specificity phosphatase 22	gene with protein product	ENSG00000112679
chr6	391752	411443	IRF4	interferon regulatory factor 4	gene with protein product	ENSG00000137265
chr6	485154	693139	EXOC2	exocyst complex component 2	gene with protein product	ENSG00000112685
chr6	655939	657100	HUS1B	HUS1 checkpoint clamp component B	gene with protein product	ENSG00000188996
chr6	961241	1101567	LINC01622	long intergenic non-protein coding RNA 1622	RNA, long non-coding	ENSG00000286785
chr6	1312333	1314993	FOXQ1	forkhead box Q1	gene with protein product	ENSG00000164379
chr6	1389811	1395838	FOXF2	forkhead box F2	gene with protein product	ENSG00000137273
chr6	1605766	1607593	FOXCUT	FOXC1 upstream transcript	RNA, long non-coding	ENSG00000280916
chr6	1610150	1614132	FOXC1	forkhead box C1	gene with protein product	ENSG00000054598
chr6	1624041	2245839	GMDS	GDP-mannose 4,6-dehydratase	gene with protein product	ENSG00000112699
chr6	2245987	2413825	GMDS-DT	GMDS divergent transcript	RNA, long non-coding	ENSG00000250903
chr6	2622147	2634837	LINC01600	long intergenic non-protein coding RNA 1600	RNA, long non-coding	ENSG00000164385
chr6	2634734	2640793	LINC02521	long intergenic non-protein coding RNA 2521	RNA, long non-coding	ENSG00000228718
chr6	2663871	2770610	MYLK4	myosin light chain kinase family member 4	gene with protein product	ENSG00000145949
chr6	2765627	2787186	WRNIP1	WRN helicase interacting protein 1	gene with protein product	ENSG00000124535
chr6	2832566	2842097	SERPINB1	serpin family B member 1	gene with protein product	ENSG00000021355
chr6	2884222	2900910	SERPINB9-AS1	SERPINB9 antisense RNA 1	RNA, long non-coding
chr6	2887504	2903543	SERPINB9	serpin family B member 9	gene with protein product	ENSG00000170542
chr6	2948393	2972027	SERPINB6	serpin family B member 6	gene with protein product	ENSG00000124570
chr6	2988201	2991405	LINC01011	long intergenic non-protein coding RNA 1011	RNA, long non-coding	ENSG00000244041
chr6	3000128	3019989	NQO2	N-ribosyldihydronicotinamide:quinone reductase 2	gene with protein product	ENSG00000124588
chr6	3064201	3115421	RIPK1	receptor interacting serine/threonine kinase 1	gene with protein product	ENSG00000137275
chr6	3118610	3153812	BPHL	biphenyl hydrolase like	gene with protein product	ENSG00000137274
chr6	3153900	3157778	TUBB2A	tubulin beta 2A class IIa	gene with protein product	ENSG00000137267
chr6	3183051	3196001	LINC02525	long intergenic non-protein coding RNA 2525	RNA, long non-coding	ENSG00000230269
chr6	3224511	3227887	TUBB2B	tubulin beta 2B class IIb	gene with protein product	ENSG00000137285
chr6	3259181	3268283	PSMG4	proteasome assembly chaperone 4	gene with protein product	ENSG00000180822
chr6	3269207	3457284	SLC22A23	solute carrier family 22 member 23	gene with protein product	ENSG00000137266
chr6	3722853	3751947	PXDC1	PX domain containing 1	gene with protein product	ENSG00000168994
chr6	3849607	3851551	FAM50B	family with sequence similarity 50 member B	gene with protein product	ENSG00000145945
chr6	4021534	4065217	PRPF4B	pre-mRNA processing factor 4B	gene with protein product	ENSG00000112739
chr6	4068601	4079371	FAM217A	family with sequence similarity 217 member A	gene with protein product	ENSG00000145975
chr6	4115940	4135809	ECI2	enoyl-CoA delta isomerase 2	gene with protein product	ENSG00000198721
chr6	4136306	4157619	ECI2-DT	ECI2 divergent transcript	RNA, long non-coding	ENSG00000234817
chr6	4489032	4496005	LINC02533	long intergenic non-protein coding RNA 2533	RNA, long non-coding	ENSG00000260239
chr6	4706372	4955778	CDYL	chromodomain Y like	gene with protein product	ENSG00000153046
chr6	4994951	5004271	RPP40	ribonuclease P/MRP subunit p40	gene with protein product	ENSG00000124787
chr6	5004050	5240729	LYRM4-AS1	LYRM4 antisense RNA 1	RNA, long non-coding
chr6	5068561	5261183	LYRM4	LYR motif containing 4	gene with protein product	ENSG00000214113
chr6	5085575	5089721	PPP1R3G	protein phosphatase 1 regulatory subunit 3G	gene with protein product	ENSG00000219607
chr6	5261240	5771816	FARS2	phenylalanyl-tRNA synthetase 2, mitochondrial	gene with protein product	ENSG00000145982
chr6	5452701	5458308	FARS2-AS1	FARS2 antisense RNA 1	RNA, long non-coding	ENSG00000269985
chr6	5998232	6007751	NRN1	neuritin 1	gene with protein product	ENSG00000124785
chr6	6144317	6320895	F13A1	coagulation factor XIII A chain	gene with protein product	ENSG00000124491
chr6	6346698	6623059	LY86-AS1	LY86 antisense RNA 1	RNA, long non-coding	ENSG00000216863
chr6	6588953	6655215	LY86	lymphocyte antigen 86	gene with protein product	ENSG00000112799
chr6	7107976	7252213	RREB1	ras responsive element binding protein 1	gene with protein product	ENSG00000124782
chr6	7281376	7313432	SSR1	signal sequence receptor subunit 1	gene with protein product	ENSG00000124783
chr6	7326892	7389975	CAGE1	cancer antigen 1	gene with protein product	ENSG00000164304
chr6	7390041	7418270	RIOK1	RIO kinase 1	gene with protein product	ENSG00000124784
chr6	7541904	7586947	DSP	desmoplakin	gene with protein product	ENSG00000096696
chr6	7590431	7612200	SNRNP48	small nuclear ribonucleoprotein U11/U12 subunit 48	gene with protein product	ENSG00000168566
chr6	7726332	7881961	BMP6	bone morphogenetic protein 6	gene with protein product	ENSG00000153162
chr6	7881750	7911021	TXNDC5	thioredoxin domain containing 5	gene with protein product	ENSG00000239264
chr6	8013800	8064647	BLOC1S5	biogenesis of lysosomal organelles complex 1 subunit 5	gene with protein product	ENSG00000188428
chr6	8073593	8102781	EEF1E1	eukaryotic translation elongation factor 1 epsilon 1	gene with protein product	ENSG00000124802
chr6	8411668	8435800	SLC35B3	solute carrier family 35 member B3	gene with protein product	ENSG00000124786
chr6	8652442	8654079	HULC	hepatocellular carcinoma up-regulated long non-coding RNA	RNA, long non-coding	ENSG00000285219
chr6	10396910	10419892	TFAP2A	transcription factor AP-2 alpha	gene with protein product	ENSG00000137203
chr6	10404735	10408160	TFAP2A-AS2	TFAP2A antisense RNA 2	RNA, long non-coding
chr6	10412551	10416402	TFAP2A-AS1	TFAP2A antisense RNA 1	RNA, long non-coding	ENSG00000229950
chr6	10428018	10435055	LINC00518	long intergenic non-protein coding RNA 518	RNA, long non-coding	ENSG00000183674
chr6	10434562	10457014	MIR5689HG	MIR5689 host gene	RNA, long non-coding	ENSG00000229401
chr6	10521584	10629601	GCNT2	glucosaminyl (N-acetyl) transferase 2 (I blood group)	gene with protein product	ENSG00000111846
chr6	10671655	10695030	C6orf52	chromosome 6 open reading frame 52	gene with protein product	ENSG00000137434
chr6	10695205	10710015	PAK1IP1	PAK1 interacting protein 1	gene with protein product	ENSG00000111845
chr6	10723303	10731360	TMEM14C	transmembrane protein 14C	gene with protein product	ENSG00000111843
chr6	10747992	10760007	TMEM14B	transmembrane protein 14B	gene with protein product	ENSG00000137210
chr6	10762956	10838772	MAK	male germ cell associated kinase	gene with protein product	ENSG00000111837
chr6	10873456	10882274	GCM2	glial cells missing transcription factor 2	gene with protein product	ENSG00000124827
chr6	10887285	10974542	SYCP2L	synaptonemal complex protein 2 like	gene with protein product	ENSG00000153157
chr6	10980992	11044538	ELOVL2	ELOVL fatty acid elongase 2	gene with protein product	ENSG00000197977
chr6	11043991	11079377	ELOVL2-AS1	ELOVL2 antisense RNA 1	RNA, long non-coding	ENSG00000230314
chr6	11094067	11138966	SMIM13	small integral membrane protein 13	gene with protein product	ENSG00000224531
chr6	11102722	11111958	ERVFRD-1	endogenous retrovirus group FRD member 1, envelope	gene with protein product	ENSG00000244476
chr6	11183531	11382581	NEDD9	neural precursor cell expressed, developmentally down-regulated 9	gene with protein product	ENSG00000111859
chr6	11537982	11583757	TMEM170B	transmembrane protein 170B	gene with protein product	ENSG00000205269
chr6	11713756	11779036	ADTRP	androgen dependent TFPI regulating protein	gene with protein product	ENSG00000111863
chr6	12012545	12165232	HIVEP1	HIVEP zinc finger 1	gene with protein product	ENSG00000095951
chr6	12290594	12297427	EDN1	endothelin 1	gene with protein product	ENSG00000078401
chr6	12583000	12585636	LINC02530	long intergenic non-protein coding RNA 2530	RNA, long non-coding	ENSG00000234015
chr6	12716999	13288069	PHACTR1	phosphatase and actin regulator 1	gene with protein product	ENSG00000112137
chr6	13305183	13328769	TBC1D7	TBC1 domain family member 7	gene with protein product	ENSG00000145979
chr6	13358062	13487832	GFOD1	glucose-fructose oxidoreductase domain containing 1	gene with protein product	ENSG00000145990
chr6	13574506	13615390	SIRT5	sirtuin 5	gene with protein product	ENSG00000124523
chr6	13615567	13632702	NOL7	nucleolar protein 7	gene with protein product	ENSG00000225921
chr6	13621730	13712067	RANBP9	RAN binding protein 9	gene with protein product	ENSG00000010017
chr6	13786789	13814789	MCUR1	mitochondrial calcium uniporter regulator 1	gene with protein product	ENSG00000050393
chr6	13924677	13980541	RNF182	ring finger protein 182	gene with protein product	ENSG00000180537
chr6	14117487	14137149	CD83	CD83 molecule	gene with protein product	ENSG00000112149
chr6	14280358	14285685	LINC01108	long intergenic non-protein coding RNA 1108	RNA, long non-coding	ENSG00000226673
chr6	15246300	15522273	JARID2	jumonji and AT-rich interaction domain containing 2	gene with protein product	ENSG00000008083
chr6	15523038	15663289	DTNBP1	dystrobrevin binding protein 1	gene with protein product	ENSG00000047579
chr6	16129317	16148479	MYLIP	myosin regulatory light chain interacting protein	gene with protein product	ENSG00000007944
chr6	16238818	16295780	GMPR	guanosine monophosphate reductase	gene with protein product	ENSG00000137198
chr6	16299343	16761691	ATXN1	ataxin 1	gene with protein product	ENSG00000124788
chr6	16761369	16767114	ATXN1-AS1	ATXN1 antisense RNA 1	RNA, long non-coding	ENSG00000229931
chr6	17102281	17131609	STMND1	stathmin domain containing 1	gene with protein product	ENSG00000230873
chr6	17281592	17294102	RBM24	RNA binding motif protein 24	gene with protein product	ENSG00000112183
chr6	17393826	17558011	CAP2	cyclase associated actin cytoskeleton regulatory protein 2	gene with protein product	ENSG00000112186
chr6	17600533	17611946	FAM8A1	family with sequence similarity 8 member A1	gene with protein product	ENSG00000137414
chr6	17615268	17707156	NUP153	nucleoporin 153	gene with protein product	ENSG00000124789
chr6	17706361	17711258	NUP153-AS1	NUP153 antisense RNA 1	RNA, long non-coding	ENSG00000272269
chr6	17759357	17987866	KIF13A	kinesin family member 13A	gene with protein product	ENSG00000137177
chr6	18120671	18122908	NHLRC1	NHL repeat containing E3 ubiquitin protein ligase 1	gene with protein product	ENSG00000187566
chr6	18128542	18155400	TPMT	thiopurine S-methyltransferase	gene with protein product	ENSG00000137364
chr6	18155653	18224085	KDM1B	lysine demethylase 1B	gene with protein product	ENSG00000165097
chr6	18224091	18264761	DEK	DEK proto-oncogene	gene with protein product	ENSG00000124795
chr6	18387581	18469101	RNF144B	ring finger protein 144B	gene with protein product	ENSG00000137393
chr6	18522978	18723129	MIR548A1HG	MIR548A1 host gene	RNA, long non-coding	ENSG00000283408
chr6	19729652	19804990	LNC-LBCS	lncRNA bladder and prostate cancer suppressor, hnRNPK interacting	RNA, long non-coding	ENSG00000228412
chr6	19837601	19842428	ID4	inhibitor of DNA binding 4	gene with protein product	ENSG00000172201
chr6	20099915	20212700	MBOAT1	membrane bound O-acyltransferase domain containing 1	gene with protein product	ENSG00000172197
chr6	20402110	20493945	E2F3	E2F transcription factor 3	gene with protein product	ENSG00000112242
chr6	20438052	20440409	E2F3-IT1	E2F3 intronic transcript 1	RNA, long non-coding	ENSG00000224707
chr6	20534688	21232635	CDKAL1	CDK5 regulatory subunit associated protein 1 like 1	gene with protein product	ENSG00000145996
chr6	21486292	21512123	LINC00581	long intergenic non-protein coding RNA 581	RNA, long non-coding	ENSG00000280989
chr6	21593982	21598850	SOX4	SRY-box transcription factor 4	gene with protein product	ENSG00000124766
chr6	21666644	22196049	CASC15	cancer susceptibility 15	RNA, long non-coding	ENSG00000272168
chr6	22134831	22147422	NBAT1	neuroblastoma associated transcript 1	RNA, long non-coding	ENSG00000260455
chr6	22287475	22303064	PRL	prolactin	gene with protein product	ENSG00000172179
chr6	22569795	22571895	HDGFL1	HDGF like 1	gene with protein product	ENSG00000112273
chr6	22643739	22718153	LINC03005	long intergenic non-protein coding RNA 3005	RNA, long non-coding
chr6	24126443	24147758	NRSN1	neurensin 1	gene with protein product	ENSG00000152954
chr6	24171983	24383520	DCDC2	doublecortin domain containing 2	gene with protein product	ENSG00000146038
chr6	24357131	24358513	KAAG1	kidney associated DCDC2 antisense RNA 1	RNA, long non-coding	ENSG00000146049
chr6	24403164	24426418	MRS2	magnesium transporter MRS2	gene with protein product	ENSG00000124532
chr6	24426060	24489806	GPLD1	glycosylphosphatidylinositol specific phospholipase D1	gene with protein product	ENSG00000112293
chr6	24495197	24537435	ALDH5A1	aldehyde dehydrogenase 5 family member A1	gene with protein product	ENSG00000112294
chr6	24544335	24646419	KIAA0319	KIAA0319	gene with protein product	ENSG00000137261
chr6	24650207	24667127	TDP2	tyrosyl-DNA phosphodiesterase 2	gene with protein product	ENSG00000111802
chr6	24667305	24705274	ACOT13	acyl-CoA thioesterase 13	gene with protein product	ENSG00000112304
chr6	24705089	24719382	C6orf62	chromosome 6 open reading frame 62	gene with protein product	ENSG00000112308
chr6	24775165	24786327	GMNN	geminin DNA replication inhibitor	gene with protein product	ENSG00000112312
chr6	24797563	24799145	ARMH2	armadillo like helical domain containing 2	gene with protein product	ENSG00000260286
chr6	24804512	25042396	RIPOR2	RHO family interacting cell polarization regulator 2	gene with protein product	ENSG00000111913
chr6	25279602	25620758	CARMIL1	capping protein regulator and myosin 1 linker 1	gene with protein product	ENSG00000079691
chr6	25652443	25702011	SCGN	secretagogin, EF-hand calcium binding protein	gene with protein product	ENSG00000079689
chr6	25754927	25781427	SLC17A4	solute carrier family 17 member 4	gene with protein product	ENSG00000146039
chr6	25783143	25832280	SLC17A1	solute carrier family 17 member 1	gene with protein product	ENSG00000124568
chr6	25845084	25874471	SLC17A3	solute carrier family 17 member 3	gene with protein product	ENSG00000124564
chr6	25912982	25930919	SLC17A2	solute carrier family 17 member 2	gene with protein product	ENSG00000112337
chr6	25963030	25991459	TRIM38	tripartite motif containing 38	gene with protein product	ENSG00000112343
chr6	26086518	26091262	HFE-AS1	HFE antisense RNA 1	RNA, long non-coding
chr6	26087657	26098571	HFE	homeostatic iron regulator	gene with protein product	ENSG00000010704
chr6	26113398	26124154	H2BC4	H2B clustered histone 4	gene with protein product	ENSG00000180596
chr6	26158349	26171577	H2BC5	H2B clustered histone 5	gene with protein product	ENSG00000158373
chr6	26197012	26199521	H3C4	H3 clustered histone 4	gene with protein product	ENSG00000197409
chr6	26224406	26227701	H3C6	H3 clustered histone 6	gene with protein product	ENSG00000274750
chr6	26365426	26378548	BTN3A2	butyrophilin subfamily 3 member A2	gene with protein product	ENSG00000186470
chr6	26383336	26395102	BTN2A2	butyrophilin subfamily 2 member A2	gene with protein product	ENSG00000124508
chr6	26402503	26415436	BTN3A1	butyrophilin subfamily 3 member A1	gene with protein product	ENSG00000026950
chr6	26440732	26453643	BTN3A3	butyrophilin subfamily 3 member A3	gene with protein product	ENSG00000111801
chr6	26458183	26476850	BTN2A1	butyrophilin subfamily 2 member A1	gene with protein product	ENSG00000112763
chr6	26500531	26510653	BTN1A1	butyrophilin subfamily 1 member A1	gene with protein product	ENSG00000124557
chr6	26521934	26527621	HCG11	HLA complex group 11	RNA, long non-coding	ENSG00000228223
chr6	26538594	26547161	HMGN4	high mobility group nucleosomal binding domain 4	gene with protein product	ENSG00000182952
chr6	26597181	26600967	ABT1	activator of basal transcription 1	gene with protein product	ENSG00000146109
chr6	26634611	26659974	ZNF322	zinc finger protein 322	gene with protein product	ENSG00000181315
chr6	26924772	26991753	LINC00240	long intergenic non-protein coding RNA 240	RNA, long non-coding	ENSG00000224843
chr6	27106072	27114637	H2BC12	H2B clustered histone 12	gene with protein product	ENSG00000197903
chr6	27215480	27224399	PRSS16	serine protease 16	gene with protein product	ENSG00000112812
chr6	27276156	27280052	POM121L2	POM121 transmembrane nucleoporin like 2	gene with protein product	ENSG00000158553
chr6	27342394	27371687	ZNF391	zinc finger protein 391	gene with protein product	ENSG00000124613
chr6	27371785	27440884	ZNF184	zinc finger protein 184	gene with protein product	ENSG00000096654
chr6	27661814	27678001	LINC01012	long intergenic non-protein coding RNA 1012	RNA, long non-coding
chr6	27878963	27880174	OR2B2	olfactory receptor family 2 subfamily B member 2	gene with protein product	ENSG00000168131
chr6	28048060	28057341	ZNF165	zinc finger protein 165	gene with protein product	ENSG00000197279
chr6	28089573	28105094	ZSCAN16-AS1	ZSCAN16 antisense RNA 1	RNA, long non-coding	ENSG00000269293
chr6	28092387	28097860	ZSCAN16	zinc finger and SCAN domain containing 16	gene with protein product	ENSG00000196812
chr6	28109661	28127238	ZKSCAN8	zinc finger with KRAB and SCAN domains 8	gene with protein product	ENSG00000198315
chr6	28193053	28201265	ZSCAN9	zinc finger and SCAN domain containing 9	gene with protein product	ENSG00000137185
chr6	28209475	28226989	ZKSCAN4	zinc finger with KRAB and SCAN domains 4	gene with protein product	ENSG00000187626
chr6	28227075	28228736	NKAPL	NFKB activating protein like	gene with protein product	ENSG00000189134
chr6	28234921	28245981	ZSCAN26	zinc finger and SCAN domain containing 26	gene with protein product	ENSG00000197062
chr6	28249349	28270326	PGBD1	piggyBac transposable element derived 1	gene with protein product	ENSG00000137338
chr6	28292514	28324048	ZSCAN31	zinc finger and SCAN domain containing 31	gene with protein product	ENSG00000235109
chr6	28317724	28336949	ZKSCAN3	zinc finger with KRAB and SCAN domains 3	gene with protein product	ENSG00000189298
chr6	28346598	28367524	ZSCAN12	zinc finger and SCAN domain containing 12	gene with protein product	ENSG00000158691
chr6	28400432	28411268	ZSCAN23	zinc finger and SCAN domain containing 23	gene with protein product	ENSG00000187987
chr6	28471073	28483570	GPX6	glutathione peroxidase 6	gene with protein product	ENSG00000198704
chr6	28493658	28502732	GPX5	glutathione peroxidase 5	gene with protein product	ENSG00000224586
chr6	28538312	28583979	ZBED9	zinc finger BED-type containing 9	gene with protein product	ENSG00000232040
chr6	29053985	29055090	OR2B3	olfactory receptor family 2 subfamily B member 3	gene with protein product	ENSG00000204703
chr6	29138684	29143588	OR2J2	olfactory receptor family 2 subfamily J member 2	gene with protein product	ENSG00000204700
chr6	29341200	29343068	OR12D3	olfactory receptor family 12 subfamily D member 3	gene with protein product	ENSG00000112462
chr6	29363408	29365785	OR12D2	olfactory receptor family 12 subfamily D member 2	gene with protein product	ENSG00000280236
chr6	29407083	29408754	OR10C1	olfactory receptor family 10 subfamily C member 1	gene with protein product	ENSG00000206474
chr6	29454474	29455733	MAS1L	MAS1 proto-oncogene like, G protein-coupled receptor	gene with protein product	ENSG00000204687
chr6	29497183	29501345	LINC01015	long intergenic non-protein coding RNA 1015	RNA, long non-coding	ENSG00000224582
chr6	29552898	29558277	OR2H2	olfactory receptor family 2 subfamily H member 2	gene with protein product	ENSG00000204657
chr6	29758808	29760850	HCG4	HLA complex group 4	RNA, long non-coding	ENSG00000176998
chr6	29839672	29841560	HCP5B	HLA complex P5B	RNA, long non-coding
chr6	29892369	29894992	HCG4B	HLA complex group 4B	RNA, long non-coding	ENSG00000227262
chr6	30029042	30032684	POLR1H	RNA polymerase I subunit H	gene with protein product	ENSG00000066379
chr6	30034975	30038110	PPP1R11	protein phosphatase 1 regulatory inhibitor subunit 11	gene with protein product	ENSG00000204619
chr6	30038047	30043546	RNF39	ring finger protein 39	gene with protein product	ENSG00000204618
chr6	30131323	30140470	TRIM15	tripartite motif containing 15	gene with protein product	ENSG00000204610
chr6	30201816	30293911	HCG17	HLA complex group 17	RNA, long non-coding	ENSG00000270604
chr6	30255174	30294933	HCG18	HLA complex group 18	RNA, long non-coding	ENSG00000231074
chr6	30312933	30314634	RPP21	ribonuclease P/MRP subunit p21	gene with protein product	ENSG00000241370
chr6	30457286	30461971	HLA-E	major histocompatibility complex, class I, E	gene with protein product	ENSG00000204592
chr6	30524486	30531500	PRR3	proline rich 3	gene with protein product	ENSG00000204576
chr6	30539219	30559299	ABCF1	ATP binding cassette subfamily F member 1	gene with protein product	ENSG00000204574
chr6	30585617	30594169	MRPS18B	mitochondrial ribosomal protein S18B	gene with protein product	ENSG00000204568
chr6	30614910	30620984	C6orf136	chromosome 6 open reading frame 136	gene with protein product	ENSG00000204564
chr6	30644166	30654984	PPP1R18	protein phosphatase 1 regulatory subunit 18	gene with protein product	ENSG00000146112
chr6	30655826	30659197	NRM	nurim	gene with protein product	ENSG00000137404
chr6	30667584	30685058	MDC1	mediator of DNA damage checkpoint 1	gene with protein product	ENSG00000137337
chr6	30670844	30680961	MDC1-AS1	MDC1 antisense RNA 1	RNA, long non-coding	ENSG00000224328
chr6	30710976	30712324	IER3	immediate early response 3	gene with protein product	ENSG00000137331
chr6	30875984	30881883	GTF2H4	general transcription factor IIH subunit 4	gene with protein product	ENSG00000213780
chr6	30908750	30921998	MUCL3	mucin like 3	gene with protein product	ENSG00000168631
chr6	30913756	30922639	HCG21	HLA complex group 21	RNA, long non-coding	ENSG00000233529
chr6	31079000	31080352	C6orf15	chromosome 6 open reading frame 15	gene with protein product	ENSG00000204542
chr6	31105311	31106843	PSORS1C2	psoriasis susceptibility 1 candidate 2	gene with protein product	ENSG00000204538
chr6	31409444	31414750	LINC01149	long intergenic non-protein coding RNA 1149	RNA, long non-coding	ENSG00000230174
chr6	31430957	31433586	HCP5	HLA complex P5	RNA, long non-coding	ENSG00000206337
chr6	31439006	31440185	HCG26	HLA complex group 26	RNA, long non-coding
chr6	31496739	31498009	MCCD1	mitochondrial coiled-coil domain 1	gene with protein product	ENSG00000204511
chr6	31498003	31509780	DDX39B	DExD-box helicase 39B	gene with protein product	ENSG00000198563
chr6	31512221	31514519	ATP6V1G2	ATPase H+ transporting V1 subunit G2	gene with protein product	ENSG00000213760
chr6	31514628	31526606	NFKBIL1	NFKB inhibitor like 1	gene with protein product	ENSG00000204498
chr6	31548335	31550202	LTB	lymphotoxin beta	gene with protein product	ENSG00000227507
chr6	31556672	31560783	NCR3	natural cytotoxicity triggering receptor 3	gene with protein product	ENSG00000204475
chr6	31583011	31584792	AIF1	allograft inflammatory factor 1	gene with protein product	ENSG00000204472
chr6	31588492	31605548	PRRC2A	proline rich coiled-coil 2A	gene with protein product	ENSG00000204469
chr6	31620181	31625987	APOM	apolipoprotein M	gene with protein product	ENSG00000204444
chr6	31633857	31637844	CSNK2B	casein kinase 2 beta	gene with protein product	ENSG00000204435
chr6	31637753	31641323	LY6G5B	lymphocyte antigen 6 family member G5B	gene with protein product	ENSG00000240053
chr6	31686425	31689523	LY6G6C	lymphocyte antigen 6 family member G6C	gene with protein product	ENSG00000204421
chr6	31694817	31698040	DDAH2	dimethylarginine dimethylaminohydrolase 2	gene with protein product	ENSG00000213722
chr6	31733367	31745105	VWA7	von Willebrand factor A domain containing 7	gene with protein product	ENSG00000204396
chr6	31745295	31763529	VARS1	valyl-tRNA synthetase 1	gene with protein product	ENSG00000204394
chr6	31777396	31783060	HSPA1L	heat shock protein family A (Hsp70) member 1 like	gene with protein product	ENSG00000204390
chr6	31783320	31785719	HSPA1A	heat shock protein family A (Hsp70) member 1A	gene with protein product	ENSG00000204389
chr6	31802693	31807538	SNHG32	small nucleolar RNA host gene 32	RNA, long non-coding	ENSG00000204387
chr6	31845585	31851981	EHMT2-AS1	EHMT2 and SLC44A4 antisense RNA 1	RNA, long non-coding	ENSG00000237080
chr6	31913872	31919861	CFB	complement factor B	gene with protein product	ENSG00000243649
chr6	31919864	31926748	NELFE	negative elongation factor complex member E	gene with protein product	ENSG00000204356
chr6	31926952	31937528	SKIC2	SKI2 subunit of superkiller complex	gene with protein product	ENSG00000204351
chr6	31937592	31939915	DXO	decapping exoribonuclease	gene with protein product	ENSG00000204348
chr6	32006192	32009421	CYP21A2	cytochrome P450 family 21 subfamily A member 2	gene with protein product	ENSG00000231852
chr6	32083041	32096023	ATF6B	activating transcription factor 6 beta	gene with protein product	ENSG00000213676
chr6	32096484	32098065	FKBPL	FKBP prolyl isomerase like	gene with protein product	ENSG00000204315
chr6	32135989	32145885	AGPAT1	1-acylglycerol-3-phosphate O-acyltransferase 1	gene with protein product	ENSG00000204310
chr6	32146182	32148570	RNF5	ring finger protein 5	gene with protein product	ENSG00000204308
chr6	32148746	32152030	AGER	advanced glycosylation end-product specific receptor	gene with protein product	ENSG00000204305
chr6	32152510	32157979	PBX2	PBX homeobox 2	gene with protein product	ENSG00000204304
chr6	32158543	32163300	GPSM3	G protein signaling modulator 3	gene with protein product	ENSG00000213654
chr6	32485130	32498064	HLA-DRB5	major histocompatibility complex, class II, DR beta 5	gene with protein product	ENSG00000198502
chr6	32780540	32784779	HLA-DOB	major histocompatibility complex, class II, DO beta	gene with protein product	ENSG00000241106
chr6	32808494	32812456	PSMB8	proteasome 20S subunit beta 8	gene with protein product	ENSG00000204264
chr6	32811863	32814277	PSMB8-AS1	PSMB8 antisense RNA 1 (head to head)	RNA, long non-coding	ENSG00000204261
chr6	32812986	32821481	TAP1	transporter 1, ATP binding cassette subfamily B member	gene with protein product	ENSG00000168394
chr6	32902413	32908805	HLA-DMB	major histocompatibility complex, class II, DM beta	gene with protein product	ENSG00000242574
chr6	32971959	32977368	HLA-DOA	major histocompatibility complex, class II, DO alpha	gene with protein product	ENSG00000204252
chr6	33130471	33160244	COL11A2	collagen type XI alpha 2 chain	gene with protein product	ENSG00000204248
chr6	33168644	33172214	SLC39A7	solute carrier family 39 member 7	gene with protein product	ENSG00000112473
chr6	33176277	33180493	RING1	ring finger protein 1	gene with protein product	ENSG00000204227
chr6	33217313	33222667	HCG25	HLA complex group 25	RNA, long non-coding	ENSG00000232940
chr6	33244900	33246602	B3GALT4	beta-1,3-galactosyltransferase 4	gene with protein product	ENSG00000235863
chr6	33257374	33258711	PFDN6	prefoldin subunit 6	gene with protein product	ENSG00000204220
chr6	33259431	33266719	RGL2	ral guanine nucleotide dissociation stimulator like 2	gene with protein product	ENSG00000237441
chr6	33291405	33297056	SMIM40	small integral membrane protein 40	gene with protein product	ENSG00000286920
chr6	33378791	33384216	PHF1	PHD finger protein 1	gene with protein product	ENSG00000112511
chr6	33384219	33385884	CUTA	cutA divalent cation tolerance homolog	gene with protein product	ENSG00000112514
chr6	33387842	33421466	SYNGAP1	synaptic Ras GTPase activating protein 1	gene with protein product	ENSG00000197283
chr6	33405140	33422182	SYNGAP1-AS1	SYNGAP1 antisense RNA 1	RNA, long non-coding	ENSG00000274259
chr6	33422353	33425321	ZBTB9	zinc finger and BTB domain containing 9	gene with protein product	ENSG00000213588
chr6	33540329	33548053	BAK1	BCL2 antagonist/killer 1	gene with protein product	ENSG00000030110
chr6	33553881	33561115	LINC00336	long intergenic non-protein coding RNA 336	RNA, long non-coding	ENSG00000197251
chr6	33589099	33664339	ITPR3	inositol 1,4,5-trisphosphate receptor type 3	gene with protein product	ENSG00000096433
chr6	33599021	33601522	ITPR3-AS1	ITPR3 antisense RNA 1	RNA, long non-coding
chr6	33664541	33679477	UQCC2	ubiquinol-cytochrome c reductase complex assembly factor 2	gene with protein product	ENSG00000137288
chr6	33689439	33714682	IP6K3	inositol hexakisphosphate kinase 3	gene with protein product	ENSG00000161896
chr6	33738990	33756907	LEMD2	LEM domain nuclear envelope protein 2	gene with protein product	ENSG00000161904
chr6	33762450	33771780	MLN	motilin	gene with protein product	ENSG00000096395
chr6	33857288	33864684	LINC01016	long intergenic non-protein coding RNA 1016	RNA, long non-coding	ENSG00000249346
chr6	33986420	34123399	GRM4	glutamate metabotropic receptor 4	gene with protein product	ENSG00000124493
chr6	34204650	34214008	HMGA1	high mobility group AT-hook 1	gene with protein product	ENSG00000137309
chr6	34214172	34216783	SMIM29	small integral membrane protein 29	gene with protein product	ENSG00000186577
chr6	34247456	34360446	NUDT3	nudix hydrolase 3	gene with protein product	ENSG00000272325
chr6	34385231	34393846	RPS10	ribosomal protein S10	gene with protein product	ENSG00000124614
chr6	34433853	34503000	PACSIN1	protein kinase C and casein kinase substrate in neurons 1	gene with protein product	ENSG00000124507
chr6	34505579	34524106	SPDEF	SAM pointed domain containing ETS transcription factor	gene with protein product	ENSG00000124664
chr6	34555065	34664544	ILRUN	inflammation and lipid regulator with UBA-like and NBR1-like domains	gene with protein product	ENSG00000196821
chr6	34663931	34665248	ILRUN-AS1	ILRUN antisense RNA 1	RNA, long non-coding	ENSG00000272288
chr6	34725282	34741634	SNRPC	small nuclear ribonucleoprotein polypeptide C	gene with protein product	ENSG00000124562
chr6	34759860	34845291	BLTP3A	bridge-like lipid transfer protein family member 3A	gene with protein product	ENSG00000065060
chr6	34845239	34855848	TAF11	TATA-box binding protein associated factor 11	gene with protein product	ENSG00000064995
chr6	34857032	35059183	ANKS1A	ankyrin repeat and sterile alpha motif domain containing 1A	gene with protein product	ENSG00000064999
chr6	35085852	35109116	TCP11	t-complex 11	gene with protein product	ENSG00000124678
chr6	35181733	35220856	SCUBE3	signal peptide, CUB domain and EGF like domain containing 3	gene with protein product	ENSG00000146197
chr6	35227512	35263762	ZNF76	zinc finger protein 76	gene with protein product	ENSG00000065029
chr6	35265595	35289548	DEF6	DEF6 guanine nucleotide exchange factor	gene with protein product	ENSG00000023892
chr6	35310335	35395955	PPARD	peroxisome proliferator activated receptor delta	gene with protein product	ENSG00000112033
chr6	35420115	35434879	FANCE	FA complementation group E	gene with protein product	ENSG00000112039
chr6	35436178	35438557	RPL10A	ribosomal protein L10a	gene with protein product	ENSG00000198755
chr6	35441374	35464856	TEAD3	TEA domain transcription factor 3	gene with protein product	ENSG00000007866
chr6	35465651	35480673	TULP1	TUB like protein 1	gene with protein product	ENSG00000112041
chr6	35541367	35696360	FKBP5	FKBP prolyl isomerase 5	gene with protein product	ENSG00000096060
chr6	35704809	35716856	ARMC12	armadillo repeat containing 12	gene with protein product	ENSG00000157343
chr6	35744375	35747329	CLPSL2	colipase like 2	gene with protein product	ENSG00000196748
chr6	35748796	35761763	CLPSL1	colipase like 1	gene with protein product	ENSG00000204140
chr6	35762759	35765100	CLPS	colipase	gene with protein product	ENSG00000137392
chr6	35773129	35791847	LHFPL5	LHFPL tetraspan subfamily member 5	gene with protein product	ENSG00000197753
chr6	35800743	35888875	SRPK1	SRSF protein kinase 1	gene with protein product	ENSG00000096063
chr6	35911293	35992418	SLC26A8	solute carrier family 26 member 8	gene with protein product	ENSG00000112053
chr6	35995585	36079013	MAPK14	mitogen-activated protein kinase 14	gene with protein product	ENSG00000112062
chr6	36098290	36112298	MAPK13	mitogen-activated protein kinase 13	gene with protein product	ENSG00000156711
chr6	36164521	36200567	BRPF3	bromodomain and PHD finger containing 3	gene with protein product	ENSG00000096070
chr6	36210945	36281732	PNPLA1	patatin like phospholipase domain containing 1	gene with protein product	ENSG00000180316
chr6	36283538	36304665	BNIP5	BCL2 interacting protein 5	gene with protein product	ENSG00000189325
chr6	36321865	36355446	ETV7	ETS variant transcription factor 7	gene with protein product	ENSG00000010030
chr6	36358328	36410631	PXT1	peroxisomal testis enriched protein 1	gene with protein product	ENSG00000179165
chr6	36410777	36458918	KCTD20	potassium channel tetramerization domain containing 20	gene with protein product	ENSG00000112078
chr6	36461669	36515256	STK38	serine/threonine kinase 38	gene with protein product	ENSG00000112079
chr6	36562139	36573377	SRSF3	serine and arginine rich splicing factor 3	gene with protein product	ENSG00000112081
chr6	36641398	36642903	PANDAR	promoter of CDKN1A antisense DNA damage activated RNA	RNA, long non-coding	ENSG00000281450
chr6	36644240	36655109	CDKN1A	cyclin dependent kinase inhibitor 1A	gene with protein product	ENSG00000124762
chr6	36665603	36700961	RAB44	RAB44, member RAS oncogene family	gene with protein product	ENSG00000255587
chr6	36708552	36807774	CPNE5	copine 5	gene with protein product	ENSG00000124772
chr6	36822605	36842579	PPIL1	peptidylprolyl isomerase like 1	gene with protein product	ENSG00000137168
chr6	36839620	36896740	C6orf89	chromosome 6 open reading frame 89	gene with protein product	ENSG00000198663
chr6	36916072	36932613	PI16	peptidase inhibitor 16	gene with protein product	ENSG00000164530
chr6	36935911	36954327	MTCH1	mitochondrial carrier 1	gene with protein product	ENSG00000137409
chr6	36973431	36996845	FGD2	FYVE, RhoGEF and PH domain containing 2	gene with protein product	ENSG00000146192
chr6	37137928	37143204	PIM1	Pim-1 proto-oncogene, serine/threonine kinase	gene with protein product	ENSG00000137193
chr6	37179957	37225920	TMEM217	transmembrane protein 217	gene with protein product	ENSG00000172738
chr6	37179957	37225920	TMEM217B	transmembrane protein 217B	gene with protein product	ENSG00000286105
chr6	37225548	37300746	TBC1D22B	TBC1 domain family member 22B	gene with protein product	ENSG00000065491
chr6	37321759	37362510	RNF8	ring finger protein 8	gene with protein product	ENSG00000112130
chr6	37400997	37449284	CMTR1	cap methyltransferase 1	gene with protein product	ENSG00000137200
chr6	37450714	37467669	CCDC167	coiled-coil domain containing 167	gene with protein product	ENSG00000198937
chr6	37475124	37504056	LINC02520	long intergenic non-protein coding RNA 2520	RNA, long non-coding	ENSG00000204110
chr6	37598455	37665659	MDGA1	MAM domain containing glycosylphosphatidylinositol anchor 1	gene with protein product	ENSG00000112139
chr6	37787503	38122400	ZFAND3	zinc finger AN1-type containing 3	gene with protein product	ENSG00000156639
chr6	38136227	38607705	BTBD9	BTB domain containing 9	gene with protein product	ENSG00000183826
chr6	38643701	38670921	GLO1	glyoxalase I	gene with protein product	ENSG00000124767
chr6	38683087	38998568	DNAH8	dynein axonemal heavy chain 8	gene with protein product	ENSG00000124721
chr6	38874271	38920883	DNAH8-AS1	DNAH8 antisense RNA 1	RNA, long non-coding	ENSG00000231150
chr6	39016557	39059079	GLP1R	glucagon like peptide 1 receptor	gene with protein product	ENSG00000112164
chr6	39071839	39082962	SAYSD1	SAYSVFN motif domain containing 1	gene with protein product	ENSG00000112167
chr6	39156747	39197251	KCNK5	potassium two pore domain channel subfamily K member 5	gene with protein product	ENSG00000164626
chr6	39266777	39282195	KCNK17	potassium two pore domain channel subfamily K member 17	gene with protein product	ENSG00000124780
chr6	39282474	39290744	KCNK16	potassium two pore domain channel subfamily K member 16	gene with protein product	ENSG00000095981
chr6	39297766	39693184	KIF6	kinesin family member 6	gene with protein product	ENSG00000164627
chr6	39760152	39872645	DAAM2	dishevelled associated activator of morphogenesis 2	gene with protein product	ENSG00000146122
chr6	39856566	39865156	DAAM2-AS1	DAAM2 antisense RNA 1	RNA, long non-coding	ENSG00000235033
chr6	39871946	39902201	MOCS1	molybdenum cofactor synthesis 1	gene with protein product	ENSG00000124615
chr6	40312084	40323745	LINC00951	long intergenic non-protein coding RNA 951	RNA, long non-coding	ENSG00000204092
chr6	40346076	40347632	TDRG1	testis development related 1	RNA, long non-coding	ENSG00000204091
chr6	40359330	40555103	LRFN2	leucine rich repeat and fibronectin type III domain containing 2	gene with protein product	ENSG00000156564
chr6	40994634	41006960	UNC5CL	unc-5 family C-terminal like	gene with protein product	ENSG00000124602
chr6	41010206	41012076	TSPO2	translocator protein 2	gene with protein product	ENSG00000112212
chr6	41020941	41032630	APOBEC2	apolipoprotein B mRNA editing enzyme catalytic subunit 2	gene with protein product	ENSG00000124701
chr6	41032511	41065526	OARD1	O-acyl-ADP-ribose deacylase 1	gene with protein product	ENSG00000124596
chr6	41040713	41070142	NFYA	nuclear transcription factor Y subunit alpha	gene with protein product	ENSG00000001167
chr6	41116998	41122087	TREML1	triggering receptor expressed on myeloid cells like 1	gene with protein product	ENSG00000161911
chr6	41126246	41130854	TREM2	triggering receptor expressed on myeloid cells 2	gene with protein product	ENSG00000095970
chr6	41157487	41168887	TREML2	triggering receptor expressed on myeloid cells like 2	gene with protein product	ENSG00000112195
chr6	41196087	41206620	TREML4	triggering receptor expressed on myeloid cells like 4	gene with protein product	ENSG00000188056
chr6	41235123	41254420	TREM1	triggering receptor expressed on myeloid cells 1	gene with protein product	ENSG00000124731
chr6	41303346	41318627	NCR2	natural cytotoxicity triggering receptor 2	gene with protein product	ENSG00000096264
chr6	41470182	41487590	LINC01276	long intergenic non-protein coding RNA 1276	RNA, long non-coding	ENSG00000226917
chr6	41491633	41516359	FOXP4-AS1	FOXP4 antisense RNA 1	RNA, long non-coding	ENSG00000234753
chr6	41514119	41570122	FOXP4	forkhead box P4	gene with protein product	ENSG00000137166
chr6	41604756	41621982	MDFI	MyoD family inhibitor	gene with protein product	ENSG00000112559
chr6	41651716	41703961	TFEB	transcription factor EB	gene with protein product	ENSG00000112561
chr6	41704449	41715135	PGC	progastricsin	gene with protein product	ENSG00000096088
chr6	41737914	41747638	FRS3	fibroblast growth factor receptor substrate 3	gene with protein product	ENSG00000137218
chr6	41748520	41755190	PRICKLE4	prickle planar cell polarity protein 4	gene with protein product	ENSG00000278224
chr6	41755432	41757633	TOMM6	translocase of outer mitochondrial membrane 6	gene with protein product	ENSG00000214736
chr6	41757634	41863113	USP49	ubiquitin specific peptidase 49	gene with protein product	ENSG00000164663
chr6	41873092	41888877	MED20	mediator complex subunit 20	gene with protein product	ENSG00000124641
chr6	41889237	41900784	BYSL	bystin like	gene with protein product	ENSG00000112578
chr6	41902671	42016632	CCND3	cyclin D3	gene with protein product	ENSG00000112576
chr6	42018262	42051010	TAF8	TATA-box binding protein associated factor 8	gene with protein product	ENSG00000137413
chr6	42068857	42110358	C6orf132	chromosome 6 open reading frame 132	gene with protein product	ENSG00000188112
chr6	42123144	42131156	GUCA1ANB	GUCA1A neighbor	gene with protein product	ENSG00000214732
chr6	42141102	42147794	GUCA1A	guanylate cyclase activator 1A	gene with protein product	ENSG00000048545
chr6	42151022	42162694	GUCA1B	guanylate cyclase activator 1B	gene with protein product	ENSG00000112599
chr6	42174545	42185599	MRPS10	mitochondrial ribosomal protein S10	gene with protein product	ENSG00000048544
chr6	42192669	42419962	TRERF1	transcriptional regulating factor 1	gene with protein product	ENSG00000124496
chr6	42531767	42661243	UBR2	ubiquitin protein ligase E3 component n-recognin 2	gene with protein product	ENSG00000024048
chr6	42664336	42690335	PRPH2	peripherin 2	gene with protein product	ENSG00000112619
chr6	42712236	42713841	TBCC	tubulin folding cofactor C	gene with protein product	ENSG00000124659
chr6	42714725	42836294	BICRAL	BICRA like chromatin remodeling complex associated protein	gene with protein product	ENSG00000112624
chr6	42847354	42857638	RPL7L1	ribosomal protein L7 like 1	gene with protein product	ENSG00000146223
chr6	42883791	42893576	PTCRA	pre T cell antigen receptor alpha	gene with protein product	ENSG00000171611
chr6	42895740	42907032	CNPY3	canopy FGF signaling regulator 3	gene with protein product	ENSG00000137161
chr6	42928492	42931618	GNMT	glycine N-methyltransferase	gene with protein product	ENSG00000124713
chr6	42931603	42946919	PEX6	peroxisomal biogenesis factor 6	gene with protein product	ENSG00000124587
chr6	42952308	42980080	PPP2R5D	protein phosphatase 2 regulatory subunit B'delta	gene with protein product	ENSG00000112640
chr6	42978881	42984624	MEA1	male-enhanced antigen 1	gene with protein product	ENSG00000124733
chr6	42981987	42989032	KLHDC3	kelch domain containing 3	gene with protein product	ENSG00000124702
chr6	42989361	42997337	RRP36	ribosomal RNA processing 36	gene with protein product	ENSG00000124541
chr6	43005355	43021589	CUL7	cullin 7	gene with protein product	ENSG00000044090
chr6	43021767	43027172	MRPL2	mitochondrial ribosomal protein L2	gene with protein product	ENSG00000112651
chr6	43027369	43042831	KLC4	kinesin light chain 4	gene with protein product	ENSG00000137171
chr6	43044052	43129453	PTK7	protein tyrosine kinase 7 (inactive)	gene with protein product	ENSG00000112655
chr6	43139007	43149244	SRF	serum response factor	gene with protein product	ENSG00000112658
chr6	43149934	43192325	CUL9	cullin 9	gene with protein product	ENSG00000112659
chr6	43193367	43197219	DNPH1	2'-deoxynucleoside 5'-phosphate N-hydrolase 1	gene with protein product	ENSG00000112667
chr6	43211219	43255996	TTBK1	tau tubulin kinase 1	gene with protein product	ENSG00000146216
chr6	43265998	43273276	SLC22A7	solute carrier family 22 member 7	gene with protein product	ENSG00000137204
chr6	43273210	43276564	CRIP3	cysteine rich protein 3	gene with protein product	ENSG00000146215
chr6	43303808	43337385	ZNF318	zinc finger protein 318	gene with protein product	ENSG00000171467
chr6	43395279	43418165	ABCC10	ATP binding cassette subfamily C member 10	gene with protein product	ENSG00000124574
chr6	43418090	43424370	DLK2	delta like non-canonical Notch ligand 2	gene with protein product	ENSG00000171462
chr6	43445308	43474292	TJAP1	tight junction associated protein 1	gene with protein product	ENSG00000137221
chr6	43474706	43478084	LRRC73	leucine rich repeat containing 73	gene with protein product	ENSG00000204052
chr6	43479570	43484664	YIPF3	Yip1 domain family member 3	gene with protein product	ENSG00000137207
chr6	43484827	44429137	POLR1C	RNA polymerase I and III subunit C	gene with protein product	ENSG00000171453
chr6	43490072	43543775	XPO5	exportin 5	gene with protein product	ENSG00000124571
chr6	43543922	43588260	POLH	DNA polymerase eta	gene with protein product	ENSG00000170734
chr6	43588231	43597001	GTPBP2	GTP binding protein 2	gene with protein product	ENSG00000172432
chr6	43597277	43608678	MAD2L1BP	MAD2L1 binding protein	gene with protein product	ENSG00000124688
chr6	43612773	43640337	RSPH9	radial spoke head component 9	gene with protein product	ENSG00000172426
chr6	43638939	43655528	MRPS18A	mitochondrial ribosomal protein S18A	gene with protein product	ENSG00000096080
chr6	43737946	43754224	VEGFA	vascular endothelial growth factor A	gene with protein product	ENSG00000112715
chr6	43812613	43820070	LINC02537	long intergenic non-protein coding RNA 2537	RNA, long non-coding	ENSG00000283215
chr6	43858765	43905944	LINC01512	long intergenic non-protein coding RNA 1512	RNA, long non-coding	ENSG00000289313
chr6	43963460	44042389	SCIRT	stem cell inhibitory RNA transcript	RNA, long non-coding	ENSG00000237686
chr6	43968322	43975349	LINC03040	long intergenic non-protein coding RNA 3040	RNA, long non-coding	ENSG00000181577
chr6	44081188	44095189	MRPL14	mitochondrial ribosomal protein L14	gene with protein product	ENSG00000180992
chr6	44094651	44123256	TMEM63B	transmembrane protein 63B	gene with protein product	ENSG00000137216
chr6	44126557	44152138	CAPN11	calpain 11	gene with protein product	ENSG00000137225
chr6	44184663	44185971	MYMX	myomixer, myoblast fusion factor	gene with protein product	ENSG00000262179
chr6	44187352	44201879	SLC29A1	solute carrier family 29 member 1 (Augustine blood group)	gene with protein product	ENSG00000112759
chr6	44213931	44221620	HSP90AB1	heat shock protein 90 alpha family class B member 1	gene with protein product	ENSG00000096384
chr6	44221838	44225627	SLC35B2	solute carrier family 35 member B2	gene with protein product	ENSG00000157593
chr6	44225903	44233288	NFKBIE	NFKB inhibitor epsilon	gene with protein product	ENSG00000146232
chr6	44238187	44247181	TMEM151B	transmembrane protein 151B	gene with protein product	ENSG00000178233
chr6	44246471	44265435	TCTE1	t-complex-associated-testis-expressed 1	gene with protein product	ENSG00000146221
chr6	44266468	44281084	AARS2	alanyl-tRNA synthetase 2, mitochondrial	gene with protein product	ENSG00000124608
chr6	44310387	44347916	SPATS1	spermatogenesis associated serine rich 1	gene with protein product	ENSG00000249481
chr6	44355443	44418162	CDC5L	cell division cycle 5 like	gene with protein product	ENSG00000096401
chr6	44776794	45345671	SUPT3H	SPT3 homolog, SAGA and STAGA complex component	gene with protein product	ENSG00000196284
chr6	45296067	45518819	RUNX2	RUNX family transcription factor 2	gene with protein product	ENSG00000124813
chr6	45866188	46097556	CLIC5	chloride intracellular channel 5	gene with protein product	ENSG00000112782
chr6	46097726	46114425	ENPP4	ectonucleotide pyrophosphatase/phosphodiesterase 4	gene with protein product	ENSG00000001561
chr6	46126922	46138717	ENPP5	ectonucleotide pyrophosphatase/phosphodiesterase family member 5	gene with protein product	ENSG00000112796
chr6	46188473	46459707	RCAN2	regulator of calcineurin 2	gene with protein product	ENSG00000172348
chr6	46459789	46501223	RCAN2-DT	RCAN2 divergent transcript	RNA, long non-coding	ENSG00000236466
chr6	46517317	46620555	CYP39A1	cytochrome P450 family 39 subfamily A member 1	gene with protein product	ENSG00000146233
chr6	46620712	46645927	SLC25A27	solute carrier family 25 member 27	gene with protein product	ENSG00000153291
chr6	46638181	46655902	TDRD6-AS1	TDRD6 and SLC25A27 antisense RNA 1	RNA, long non-coding	ENSG00000242973
chr6	46648005	46672056	TDRD6	tudor domain containing 6	gene with protein product	ENSG00000180113
chr6	46671938	46703458	PLA2G7	phospholipase A2 group VII	gene with protein product	ENSG00000146070
chr6	46714670	46727243	ANKRD66	ankyrin repeat domain 66	gene with protein product	ENSG00000230062
chr6	46761126	46807515	MEP1A	meprin A subunit alpha	gene with protein product	ENSG00000112818
chr6	46820259	46922676	ADGRF5	adhesion G protein-coupled receptor F5	gene with protein product	ENSG00000069122
chr6	46871208	46877766	ADGRF5-AS1	ADGRF5 antisense RNA 1	RNA, long non-coding	ENSG00000225730
chr6	46965445	47010068	ADGRF1	adhesion G protein-coupled receptor F1	gene with protein product	ENSG00000153292
chr6	47199268	47277641	TNFRSF21	TNF receptor superfamily member 21	gene with protein product	ENSG00000146072
chr6	47445525	47594999	CD2AP	CD2 associated protein	gene with protein product	ENSG00000198087
chr6	47666316	47689750	ADGRF4	adhesion G protein-coupled receptor F4	gene with protein product	ENSG00000153294
chr6	47749768	47794117	OPN5	opsin 5	gene with protein product	ENSG00000124818
chr6	47824409	48078933	PTCHD4	patched domain containing 4	gene with protein product	ENSG00000244694
chr6	49398073	49430966	MMUT	methylmalonyl-CoA mutase	gene with protein product	ENSG00000146085
chr6	49431083	49460820	CENPQ	centromere protein Q	gene with protein product	ENSG00000031691
chr6	49467636	49495791	GLYATL3	glycine-N-acyltransferase like 3	gene with protein product	ENSG00000203972
chr6	49518381	49529629	C6orf141	chromosome 6 open reading frame 141	gene with protein product	ENSG00000197261
chr6	49572888	49604552	RHAG	Rh associated glycoprotein	gene with protein product	ENSG00000112077
chr6	49660072	49681256	CRISP2	cysteine rich secretory protein 2	gene with protein product	ENSG00000124490
chr6	49695089	49712101	CRISP3	cysteine rich secretory protein 3	gene with protein product	ENSG00000096006
chr6	49753373	49754998	PGK2	phosphoglycerate kinase 2	gene with protein product	ENSG00000170950
chr6	49801970	49844809	CRISP1	cysteine rich secretory protein 1	gene with protein product	ENSG00000124812
chr6	49927962	49931877	DEFB114	defensin beta 114	gene with protein product	ENSG00000177684
chr6	49976851	49989707	DEFB110	defensin beta 110	gene with protein product	ENSG00000203970
chr6	50009812	50017642	DEFB112	defensin beta 112	gene with protein product	ENSG00000180872
chr6	50681239	50740746	TFAP2D	transcription factor AP-2 delta	gene with protein product	ENSG00000008197
chr6	50786584	50815332	TFAP2B	transcription factor AP-2 beta	gene with protein product	ENSG00000008196
chr6	51480097	51952411	PKHD1	PKHD1 ciliary IPT domain containing fibrocystin/polyductin	gene with protein product	ENSG00000170927
chr6	52011612	52015821	LINCMD1	long intergenic non-protein coding RNA, muscle differentiation 1	RNA, long non-coding	ENSG00000225613
chr6	52051173	52055436	IL17A	interleukin 17A	gene with protein product	ENSG00000112115
chr6	52101479	52109298	IL17F	interleukin 17F	gene with protein product	ENSG00000112116
chr6	52128813	52149540	MCM3	minichromosome maintenance complex component 3	gene with protein product	ENSG00000112118
chr6	52226949	52272575	PAQR8	progestin and adipoQ receptor family member 8	gene with protein product	ENSG00000170915
chr6	52285140	52361996	EFHC1	EF-hand domain containing 1	gene with protein product	ENSG00000096093
chr6	52362206	52441858	TRAM2	translocation associated membrane protein 2	gene with protein product	ENSG00000065308
chr6	52442000	52448791	TRAM2-AS1	TRAM2 antisense RNA 1 (head to head)	RNA, long non-coding	ENSG00000225791
chr6	52535911	52551386	TMEM14A	transmembrane protein 14A	gene with protein product	ENSG00000096092
chr6	52614885	52628273	GSTA2	glutathione S-transferase alpha 2	gene with protein product	ENSG00000244067
chr6	52656169	52668614	GSTA1	glutathione S-transferase alpha 1	gene with protein product	ENSG00000243955
chr6	52696490	52711043	GSTA5	glutathione S-transferase alpha 5	gene with protein product	ENSG00000182793
chr6	52761444	52774496	GSTA3	glutathione S-transferase alpha 3	gene with protein product	ENSG00000174156
chr6	52842751	52860082	GSTA4	glutathione S-transferase alpha 4	gene with protein product	ENSG00000170899
chr6	52866101	52926622	CILK1	ciliogenesis associated kinase 1	gene with protein product	ENSG00000112144
chr6	52929796	52965671	FBXO9	F-box protein 9	gene with protein product	ENSG00000112146
chr6	52991759	53013639	GCM1	glial cells missing transcription factor 1	gene with protein product	ENSG00000137270
chr6	53132202	53213748	ELOVL5	ELOVL fatty acid elongase 5	gene with protein product	ENSG00000012660
chr6	53362139	53409899	GCLC	glutamate-cysteine ligase catalytic subunit	gene with protein product	ENSG00000001084
chr6	53493178	53496192	LINC01564	long intergenic non-protein coding RNA 1564	RNA, long non-coding	ENSG00000235899
chr6	53512714	53530554	KLHL31	kelch like family member 31	gene with protein product	ENSG00000124743
chr6	53659803	53788923	LRRC1	leucine rich repeat containing 1	gene with protein product	ENSG00000137269
chr6	53863688	53871950	MLIP-IT1	MLIP intronic transcript 1	RNA, long non-coding	ENSG00000236996
chr6	53883768	54131078	MLIP	muscular LMNA interacting protein	gene with protein product	ENSG00000146147
chr6	54173239	54254940	TINAG	tubulointerstitial nephritis antigen	gene with protein product	ENSG00000137251
chr6	54711569	54809897	FAM83B	family with sequence similarity 83 member B	gene with protein product	ENSG00000168143
chr6	54971267	55147415	HCRTR2	hypocretin receptor 2	gene with protein product	ENSG00000137252
chr6	55192267	55267291	GFRAL	GDNF family receptor alpha like	gene with protein product	ENSG00000187871
chr6	55299171	55443990	HMGCLL1	3-hydroxymethyl-3-methylglutaryl-CoA lyase like 1	gene with protein product	ENSG00000146151
chr6	55618451	55740388	BMP5	bone morphogenetic protein 5	gene with protein product	ENSG00000112175
chr6	55921388	56258926	COL21A1	collagen type XXI alpha 1 chain	gene with protein product	ENSG00000124749
chr6	56322794	56819628	DST	dystonin	gene with protein product	ENSG00000151914
chr6	56708784	56729136	DST-AS1	DST antisense RNA 1	RNA, long non-coding	ENSG00000231441
chr6	56819905	56892144	BEND6	BEN domain containing 6	gene with protein product	ENSG00000151917
chr6	56911491	56920023	KIAA1586	KIAA1586	gene with protein product	ENSG00000168116
chr6	56954986	57035103	ZNF451	zinc finger protein 451	gene with protein product	ENSG00000112200
chr6	56979709	57037011	ZNF451-AS1	ZNF451 regulatory antisense RNA 1	RNA, long non-coding	ENSG00000226803
chr6	57037124	57054631	BAG2	BAG cochaperone 2	gene with protein product	ENSG00000112208
chr6	57051790	57087105	RAB23	RAB23, member RAS oncogene family	gene with protein product	ENSG00000112210
chr6	57125322	57128144	LINC03001	long intergenic non-protein coding RNA 3001	RNA, long non-coding
chr6	57179603	57513376	PRIM2	DNA primase subunit 2	gene with protein product	ENSG00000146143
chr6	58272112	58287724	LINC00680	long intergenic non-protein coding RNA 680	RNA, long non-coding	ENSG00000215190
chr6	62252575	62996130	KHDRBS2	KH RNA binding domain containing, signal transduction associated 2	gene with protein product	ENSG00000112232
chr6	63985856	64029888	LGSN	lengsin, lens protein with glutamine synthetase domain	gene with protein product	ENSG00000146166
chr6	64226345	64293493	PTP4A1	protein tyrosine phosphatase 4A1	gene with protein product	ENSG00000112245
chr6	64345707	64435904	PHF3	PHD finger protein 3	gene with protein product	ENSG00000118482
chr6	64429876	66417119	EYS	eyes shut homolog	gene with protein product	ENSG00000188107
chr6	64516729	64532535	SCAT8	S-phase cancer associated transcript 8	RNA, long non-coding	ENSG00000236345
chr6	66011369	66016467	ZC3H11C	zinc finger CCCH-type containing 11C	gene with protein product	ENSG00000214558
chr6	68936862	69039791	LINC02549	long intergenic non-protein coding RNA 2549	RNA, long non-coding	ENSG00000226497
chr6	69342555	69344216	ADGRB3-DT	ADGRB3 divergent transcript	RNA, long non-coding	ENSG00000230910
chr6	69345174	70099398	ADGRB3	adhesion G protein-coupled receptor B3	gene with protein product	ENSG00000135298
chr6	70383902	70506902	LMBRD1	LMBR1 domain containing 1	gene with protein product	ENSG00000168216
chr6	70576448	70922171	COL19A1	collagen type XIX alpha 1 chain	gene with protein product	ENSG00000082293
chr6	70924764	71012787	COL9A1	collagen type IX alpha 1 chain	gene with protein product	ENSG00000112280
chr6	71103905	71109120	LINC01610	long intergenic non-protein coding RNA 1610	RNA, long non-coding	ENSG00000237643
chr6	71122531	71123661	FAM135A-AS1	FAM135A antisense RNA 1	RNA, long non-coding	ENSG00000224349
chr6	71123211	71270877	FAM135A	family with sequence similarity 135 member A	gene with protein product	ENSG00000082269
chr6	71276633	71299272	SDHAF4	succinate dehydrogenase complex assembly factor 4	gene with protein product	ENSG00000154079
chr6	71377586	71571718	SMAP1	small ArfGAP 1	gene with protein product	ENSG00000112305
chr6	71566382	71666763	B3GAT2	beta-1,3-glucuronyltransferase 2	gene with protein product	ENSG00000112309
chr6	71998514	72018762	OGFRL1	opioid growth factor receptor like 1	gene with protein product	ENSG00000119900
chr6	72117567	72130448	LINC00472	long intergenic non-protein coding RNA 472	RNA, long non-coding	ENSG00000233237
chr6	72130730	72168575	LINC01626	long intergenic non-protein coding RNA 1626	RNA, long non-coding	ENSG00000223765
chr6	72596253	73112847	RIMS1	regulating synaptic membrane exocytosis 1	gene with protein product	ENSG00000079841
chr6	73331792	73908576	KCNQ5	potassium voltage-gated channel subfamily Q member 5	gene with protein product	ENSG00000185760
chr6	73340223	73388282	KCNQ5-IT1	KCNQ5 intronic transcript 1	RNA, long non-coding	ENSG00000233844
chr6	73844526	73853237	KCNQ5-AS1	KCNQ5 antisense RNA 1	RNA, long non-coding	ENSG00000229154
chr6	73933267	73935219	KHDC1L	KH domain containing 1 like	gene with protein product	ENSG00000256980
chr6	73951037	74020101	KHDC1	KH domain containing 1	gene with protein product	ENSG00000135314
chr6	74062786	74063999	DPPA5	developmental pluripotency associated 5	gene with protein product	ENSG00000203909
chr6	74072381	74073894	KHDC3L	KH domain containing 3 like, subcortical maternal complex member	gene with protein product	ENSG00000203908
chr6	74078278	74079620	OOEP	oocyte expressed protein	gene with protein product	ENSG00000203907
chr6	74079427	74097440	OOEP-AS1	OOEP antisense RNA 1	RNA, long non-coding	ENSG00000231332
chr6	74104551	74127289	DDX43	DEAD-box helicase 43	gene with protein product	ENSG00000080007
chr6	74133434	74162020	CGAS	cyclic GMP-AMP synthase	gene with protein product	ENSG00000164430
chr6	74171460	74218959	MTO1	mitochondrial tRNA translation optimization 1	gene with protein product	ENSG00000135297
chr6	74225473	74230755	EEF1A1	eukaryotic translation elongation factor 1 alpha 1	gene with protein product	ENSG00000156508
chr6	74303102	74363715	SLC17A5	solute carrier family 17 member 5	gene with protein product	ENSG00000119899
chr6	74403626	74405854	CD109-AS1	CD109 antisense RNA 1	RNA, long non-coding	ENSG00000231652
chr6	74405926	74538037	CD109	CD109 molecule	gene with protein product	ENSG00000156535
chr6	75794042	75915769	COL12A1	collagen type XII alpha 1 chain	gene with protein product	ENSG00000111799
chr6	75947391	75960014	COX7A2	cytochrome c oxidase subunit 7A2	gene with protein product	ENSG00000112695
chr6	75962640	75994508	TMEM30A	transmembrane protein 30A	gene with protein product	ENSG00000112697
chr6	75994730	76001580	TMEM30A-DT	TMEM30A divergent transcript	RNA, long non-coding	ENSG00000225793
chr6	76001575	76203516	FILIP1	filamin A interacting protein 1	gene with protein product	ENSG00000118407
chr6	76311596	76427997	SENP6	SUMO specific peptidase 6	gene with protein product	ENSG00000112701
chr6	76458956	76629254	MYO6	myosin VI	gene with protein product	ENSG00000196586
chr6	76630831	76782379	IMPG1	interphotoreceptor matrix proteoglycan 1	gene with protein product	ENSG00000112706
chr6	77232165	77303340	LINC02540	long intergenic non-protein coding RNA 2540	RNA, long non-coding	ENSG00000236635
chr6	78170641	78173208	HTR1B	5-hydroxytryptamine receptor 1B	gene with protein product	ENSG00000135312
chr6	78359991	78636762	MEI4	meiotic double-stranded break formation protein 4	gene with protein product	ENSG00000269964
chr6	79577268	79612819	IRAK1BP1	interleukin 1 receptor associated kinase 1 binding protein 1	gene with protein product	ENSG00000146243
chr6	79644136	79787971	PHIP	pleckstrin homology domain interacting protein	gene with protein product	ENSG00000146247
chr6	79910962	79944399	HMGN3	high mobility group nucleosomal binding domain 3	gene with protein product	ENSG00000118418
chr6	79943391	79946517	HMGN3-AS1	HMGN3 antisense RNA 1	RNA, long non-coding	ENSG00000270362
chr6	80017386	80023101	LCAL1	lung cancer associated lncRNA 1	RNA, long non-coding	ENSG00000286042
chr6	80194708	80247147	LCA5	lebercilin LCA5	gene with protein product	ENSG00000135338
chr6	80247350	80413372	SH3BGRL2	SH3 domain binding glutamate rich protein like 2	gene with protein product	ENSG00000198478
chr6	80513300	80521963	LINC01621	long intergenic non-protein coding RNA 1621	RNA, long non-coding	ENSG00000235357
chr6	80624531	80657270	ELOVL4	ELOVL fatty acid elongase 4	gene with protein product	ENSG00000118402
chr6	80714366	80752244	TTK	TTK protein kinase	gene with protein product	ENSG00000112742
chr6	80816327	81055987	BCKDHB	branched chain keto acid dehydrogenase E1 subunit beta	gene with protein product	ENSG00000083123
chr6	82455447	82462398	TENT5A	terminal nucleotidyltransferase 5A	gene with protein product	ENSG00000112773
chr6	82553498	82811482	LINC02542	long intergenic non-protein coding RNA 2542	RNA, long non-coding	ENSG00000226453
chr6	82879704	82957461	IBTK	inhibitor of Bruton tyrosine kinase	gene with protein product	ENSG00000005700
chr6	83072700	83077137	TPBG	trophoblast glycoprotein	gene with protein product	ENSG00000146242
chr6	83602109	83775560	UBE3D	ubiquitin protein ligase E3D	gene with protein product	ENSG00000118420
chr6	83777390	83881069	DOP1A	DOP1 leucine zipper like protein A	gene with protein product	ENSG00000083097
chr6	83860447	83903619	PGM3	phosphoglucomutase 3	gene with protein product	ENSG00000013375
chr6	83903076	83908654	RWDD2A	RWD domain containing 2A	gene with protein product	ENSG00000013392
chr6	83920121	84140770	ME1	malic enzyme 1	gene with protein product	ENSG00000065833
chr6	84222253	84235423	PRSS35	serine protease 35	gene with protein product	ENSG00000146250
chr6	84262604	84419112	SNAP91	synaptosome associated protein 91	gene with protein product	ENSG00000065609
chr6	84562948	84567234	RIPPLY2	ripply transcriptional repressor 2	gene with protein product	ENSG00000203877
chr6	84569408	84677142	CYB5R4	cytochrome b5 reductase 4	gene with protein product	ENSG00000065615
chr6	84743491	84800600	MRAP2	melanocortin 2 receptor accessory protein 2	gene with protein product	ENSG00000135324
chr6	84833969	84937361	CEP162	centrosomal protein 162	gene with protein product	ENSG00000135315
chr6	85130746	85184647	LINC01611	long intergenic non-protein coding RNA 1611	RNA, long non-coding	ENSG00000231776
chr6	85399176	85419252	TBX18-AS1	TBX18 antisense RNA 1	RNA, long non-coding	ENSG00000228290
chr6	85442214	85474316	TBX18	T-box transcription factor 18	gene with protein product	ENSG00000112837
chr6	86096937	86114520	LINC02535	long intergenic non-protein coding RNA 2535	RNA, long non-coding	ENSG00000234155
chr6	86159801	86205502	NT5E	5'-nucleotidase ecto	gene with protein product	ENSG00000135318
chr6	86215214	86303576	SNX14	sorting nexin 14	gene with protein product	ENSG00000135317
chr6	86317502	86352604	SYNCRIP	synaptotagmin binding cytoplasmic RNA interacting protein	gene with protein product	ENSG00000135316
chr6	86386725	86388451	SNHG5	small nucleolar RNA host gene 5	RNA, long non-coding	ENSG00000203875
chr6	87647246	87726397	HTR1E	5-hydroxytryptamine receptor 1E	gene with protein product	ENSG00000168830
chr6	87795216	87804824	CGA	glycoprotein hormones, alpha polypeptide	gene with protein product	ENSG00000135346
chr6	87865283	87975661	ZNF292	zinc finger protein 292	gene with protein product	ENSG00000188994
chr6	87992698	88038996	GJB7	gap junction protein beta 7	gene with protein product	ENSG00000164411
chr6	88032306	88052047	SMIM8	small integral membrane protein 8	gene with protein product	ENSG00000111850
chr6	88054531	88075181	C6orf163	chromosome 6 open reading frame 163	gene with protein product	ENSG00000203872
chr6	88106842	88109459	LINC01590	long intergenic non-protein coding RNA 1590	RNA, long non-coding
chr6	88117690	88174183	CFAP206	cilia and flagella associated protein 206	gene with protein product	ENSG00000272514
chr6	88182692	88222054	SLC35A1	solute carrier family 35 member A1	gene with protein product	ENSG00000164414
chr6	88223656	88299705	RARS2	arginyl-tRNA synthetase 2, mitochondrial	gene with protein product	ENSG00000146282
chr6	88299853	88377169	ORC3	origin recognition complex subunit 3	gene with protein product	ENSG00000135336
chr6	88384578	88411951	AKIRIN2	akirin 2	gene with protein product	ENSG00000135334
chr6	88757559	88776556	SPACA1	sperm acrosome associated 1	gene with protein product	ENSG00000118434
chr6	88849583	88877068	CNR1	cannabinoid receptor 1	gene with protein product	ENSG00000118432
chr6	89319616	89673337	RNGTT	RNA guanylyltransferase and 5'-phosphatase	gene with protein product	ENSG00000111880
chr6	89790470	89794879	PNRC1	proline rich nuclear receptor coactivator 1	gene with protein product	ENSG00000146278
chr6	89805678	89827790	SRSF12	serine and arginine rich splicing factor 12	gene with protein product	ENSG00000154548
chr6	89855774	89875284	PM20D2	peptidase M20 domain containing 2	gene with protein product	ENSG00000146281
chr6	89887223	89941007	GABRR1	gamma-aminobutyric acid type A receptor subunit rho1	gene with protein product	ENSG00000146276
chr6	89964183	90025018	GABRR2	gamma-aminobutyric acid type A receptor subunit rho2	gene with protein product	ENSG00000111886
chr6	90036344	90062441	UBE2J1	ubiquitin conjugating enzyme E2 J1	gene with protein product	ENSG00000198833
chr6	90074335	90121992	RRAGD	Ras related GTP binding D	gene with protein product	ENSG00000025039
chr6	90142871	90343553	ANKRD6	ankyrin repeat domain 6	gene with protein product	ENSG00000135299
chr6	90341943	90348466	LYRM2	LYR motif containing 2	gene with protein product	ENSG00000083099
chr6	90348251	90399200	MDN1-AS1	MDN1 antisense RNA 1	RNA, long non-coding	ENSG00000228124
chr6	90352217	90529513	MDN1	midasin AAA ATPase 1	gene with protein product	ENSG00000112159
chr6	90539599	90584155	CASP8AP2	caspase 8 associated protein 2	gene with protein product	ENSG00000118412
chr6	90604188	90605839	GJA10	gap junction protein alpha 10	gene with protein product	ENSG00000135355
chr6	90636247	91006562	BACH2	BTB domain and CNC homolog 2	gene with protein product	ENSG00000112182
chr6	91223298	91296791	MAP3K7	mitogen-activated protein kinase kinase kinase 7	gene with protein product	ENSG00000135341
chr6	92338758	92400146	CASC6	cancer susceptibility 6	RNA, long non-coding	ENSG00000224944
chr6	93949738	94129277	EPHA7	EPH receptor A7	gene with protein product	ENSG00000135333
chr6	96007972	96025327	MANEA-DT	MANEA divergent transcript	RNA, long non-coding	ENSG00000261366
chr6	96025411	96057328	MANEA	mannosidase endo-alpha	gene with protein product	ENSG00000172469
chr6	96463850	96663488	FUT9	fucosyltransferase 9	gene with protein product	ENSG00000172461
chr6	96969682	97003152	UFL1	UFM1 specific ligase 1	gene with protein product	ENSG00000014123
chr6	97010450	97066502	FHL5	four and a half LIM domains 5	gene with protein product	ENSG00000112214
chr6	97242001	97285353	GPR63	G protein-coupled receptor 63	gene with protein product	ENSG00000112218
chr6	97337191	97345767	NDUFAF4	NADH:ubiquinone oxidoreductase complex assembly factor 4	gene with protein product	ENSG00000123545
chr6	97345959	97588629	KLHL32	kelch like family member 32	gene with protein product	ENSG00000186231
chr6	97590037	97731092	MMS22L	MMS22 like, DNA repair protein	gene with protein product	ENSG00000146263
chr6	99282450	99287334	POU3F2	POU class 3 homeobox 2	gene with protein product	ENSG00000184486
chr6	99316411	99395822	FBXL4	F-box and leucine rich repeat protein 4	gene with protein product	ENSG00000112234
chr6	99719037	99797932	FAXC	failed axon connections homolog, metaxin like GST domain containing	gene with protein product	ENSG00000146267
chr6	99817277	99842071	COQ3	coenzyme Q3, methyltransferase	gene with protein product	ENSG00000132423
chr6	99845926	99873184	PNISR	PNN interacting serine and arginine rich protein	gene with protein product	ENSG00000132424
chr6	99872747	99879191	PNISR-AS1	PNISR antisense RNA 1	RNA, long non-coding	ENSG00000228506
chr6	99880201	99963299	USP45	ubiquitin specific peptidase 45	gene with protein product	ENSG00000123552
chr6	99968925	99981061	TSTD3	thiosulfate sulfurtransferase like domain containing 3	gene with protein product	ENSG00000279170
chr6	99990263	100016690	CCNC	cyclin C	gene with protein product	ENSG00000112237
chr6	100054709	100063438	PRDM13	PR/SET domain 13	gene with protein product	ENSG00000112238
chr6	100366395	100442099	MCHR2	melanin concentrating hormone receptor 2	gene with protein product	ENSG00000152034
chr6	100441914	100524295	MCHR2-AS1	MCHR2 antisense RNA 1	RNA, long non-coding	ENSG00000229315
chr6	100832885	100912797	SIM1	SIM bHLH transcription factor 1	gene with protein product	ENSG00000112246
chr6	100956070	101329205	ASCC3	activating signal cointegrator 1 complex subunit 3	gene with protein product	ENSG00000112249
chr6	101841584	102517958	GRIK2	glutamate ionotropic receptor kainate type subunit 2	gene with protein product	ENSG00000164418
chr6	105175969	105307794	HACE1	HECT domain and ankyrin repeat containing E3 ubiquitin protein ligase 1	gene with protein product	ENSG00000085382
chr6	105384169	105388402	LIN28B-AS1	LIN28B antisense RNA 1	RNA, long non-coding	ENSG00000203809
chr6	105404982	105531207	LIN28B	lin-28 homolog B	gene with protein product	ENSG00000187772
chr6	105544697	105585032	BVES	blood vessel epicardial substance	gene with protein product	ENSG00000112276
chr6	105585562	105617820	BVES-AS1	BVES antisense RNA 1	RNA, long non-coding	ENSG00000203808
chr6	105605775	105627889	POPDC3	popeye domain containing 3	gene with protein product	ENSG00000132429
chr6	105721093	105850957	PREP	prolyl endopeptidase	gene with protein product	ENSG00000085377
chr6	106534211	106557813	PRDM1	PR/SET domain 1	gene with protein product	ENSG00000057657
chr6	106632351	106773635	ATG5	autophagy related 5	gene with protein product	ENSG00000057663
chr6	106808592	107019892	CRYBG1	crystallin beta-gamma domain containing 1	gene with protein product	ENSG00000112297
chr6	107018646	107078366	RTN4IP1	reticulon 4 interacting protein 1	gene with protein product	ENSG00000130347
chr6	107077453	107116292	QRSL1	glutaminyl-tRNA amidotransferase subunit QRSL1	gene with protein product	ENSG00000130348
chr6	107143360	107147869	LINC02526	long intergenic non-protein coding RNA 2526	RNA, long non-coding	ENSG00000229654
chr6	107165327	107235416	LINC02532	long intergenic non-protein coding RNA 2532	RNA, long non-coding	ENSG00000235142
chr6	107349403	107372790	MTRES1	mitochondrial transcription rescue factor 1	gene with protein product	ENSG00000130349
chr6	107386386	107436719	BEND3	BEN domain containing 3	gene with protein product	ENSG00000178409
chr6	107473766	107780768	PDSS2	decaprenyl diphosphate synthase subunit 2	gene with protein product	ENSG00000164494
chr6	107811321	107982510	SOBP	sine oculis binding protein homolog	gene with protein product	ENSG00000112320
chr6	108023358	108145517	SCML4	Scm polycomb group protein like 4	gene with protein product	ENSG00000146285
chr6	108188960	108279412	SEC63	SEC63 homolog, protein translocation regulator	gene with protein product	ENSG00000025796
chr6	108362613	108395945	OSTM1	osteoclastogenesis associated transmembrane protein 1	gene with protein product	ENSG00000081087
chr6	108444837	108480599	OSTM1-AS1	OSTM1 antisense RNA 1	RNA, long non-coding	ENSG00000225174
chr6	108487226	108510013	NR2E1	nuclear receptor subfamily 2 group E member 1	gene with protein product	ENSG00000112333
chr6	108532426	108582244	SNX3	sorting nexin 3	gene with protein product	ENSG00000112335
chr6	108616258	108847204	AFG1L	AFG1 like ATPase	gene with protein product	ENSG00000135537
chr6	108881028	109005977	FOXO3	forkhead box O3	gene with protein product	ENSG00000118689
chr6	109072857	109091145	LINC00222	long intergenic non-protein coding RNA 222	RNA, long non-coding	ENSG00000203801
chr6	109169625	109295679	ARMC2	armadillo repeat containing 2	gene with protein product	ENSG00000118690
chr6	109229343	109245306	ARMC2-AS1	ARMC2 antisense RNA 1	RNA, long non-coding	ENSG00000230290
chr6	109305512	109416049	SESN1	sestrin 1	gene with protein product	ENSG00000080546
chr6	109416366	109495621	CEP57L1	centrosomal protein 57 like 1	gene with protein product	ENSG00000183137
chr6	109687717	109703670	CD164	CD164 molecule	gene with protein product	ENSG00000135535
chr6	109711418	109762374	PPIL6	peptidylprolyl isomerase like 6	gene with protein product	ENSG00000185250
chr6	109761927	109765122	SMPD2	sphingomyelin phosphodiesterase 2	gene with protein product	ENSG00000135587
chr6	109765265	109787171	MICAL1	microtubule associated monooxygenase, calponin and LIM domain containing 1	gene with protein product	ENSG00000135596
chr6	109783797	109804422	ZBTB24	zinc finger and BTB domain containing 24	gene with protein product	ENSG00000112365
chr6	109814058	110012405	AK9	adenylate kinase 9	gene with protein product	ENSG00000155085
chr6	110012499	110146629	FIG4	FIG4 phosphoinositide 5-phosphatase	gene with protein product	ENSG00000112367
chr6	110299514	110301923	GPR6	G protein-coupled receptor 6	gene with protein product	ENSG00000146360
chr6	110421022	110500873	WASF1	WASP family member 1	gene with protein product	ENSG00000112290
chr6	110501630	110553435	CDC40	cell division cycle 40	gene with protein product	ENSG00000168438
chr6	110565143	110679552	METTL24	methyltransferase like 24	gene with protein product	ENSG00000053328
chr6	110709524	110736778	DDO	D-aspartate oxidase	gene with protein product	ENSG00000203797
chr6	110745890	110797816	SLC22A16	solute carrier family 22 member 16	gene with protein product	ENSG00000004809
chr6	110931181	111137058	CDK19	cyclin dependent kinase 19	gene with protein product	ENSG00000155111
chr6	111135820	111216916	AMD1	adenosylmethionine decarboxylase 1	gene with protein product	ENSG00000123505
chr6	111279909	111289075	GTF3C6	general transcription factor IIIC subunit 6	gene with protein product	ENSG00000155115
chr6	111303241	111349466	RPF2	ribosome production factor 2 homolog	gene with protein product	ENSG00000197498
chr6	111408706	111552397	SLC16A10	solute carrier family 16 member 10	gene with protein product	ENSG00000112394
chr6	111580542	111601208	MFSD4B	major facilitator superfamily domain containing 4B	gene with protein product	ENSG00000173214
chr6	111620236	111804914	REV3L	REV3 like, DNA directed polymerase zeta catalytic subunit	gene with protein product	ENSG00000009413
chr6	111804675	111923498	TRAF3IP2-AS1	TRAF3IP2 antisense RNA 1	RNA, long non-coding	ENSG00000231889
chr6	111876584	111927081	TRAF3IP2	TRAF3 interacting protein 2	gene with protein product	ENSG00000056972
chr6	111981535	112194655	FYN	FYN proto-oncogene, Src family tyrosine kinase	gene with protein product	ENSG00000010810
chr6	112221508	112230600	LINC02527	long intergenic non-protein coding RNA 2527	RNA, long non-coding	ENSG00000227012
chr6	112375307	112390889	CCN6	cellular communication network factor 6	gene with protein product	ENSG00000112761
chr6	112391866	112408685	TUBE1	tubulin epsilon 1	gene with protein product	ENSG00000074935
chr6	112408794	112423993	FAM229B	family with sequence similarity 229 member B	gene with protein product	ENSG00000203778
chr6	112557797	112627885	LAMA4-AS1	LAMA4 antisense RNA 1	RNA, long non-coding	ENSG00000226440
chr6	112668532	112672496	RFPL4B	ret finger protein like 4B	gene with protein product	ENSG00000251258
chr6	113749742	113754649	LINC02518	long intergenic non-protein coding RNA 2518	RNA, long non-coding	ENSG00000232316
chr6	113944737	113971277	LINC02541	long intergenic non-protein coding RNA 2541	RNA, long non-coding	ENSG00000230943
chr6	114178524	114184652	MARCKS	myristoylated alanine rich protein kinase C substrate	gene with protein product	ENSG00000277443
chr6	114189178	114194512	MROCKI	MARCKS cis regulating lncRNA promoter of cytokines and inflammation	RNA, long non-coding	ENSG00000227502
chr6	114225551	114242806	LINC02880	long intergenic non-protein coding RNA 2880	RNA, long non-coding	ENSG00000175967
chr6	114254192	114292312	HDAC2	histone deacetylase 2	gene with protein product	ENSG00000196591
chr6	114290865	114661893	HDAC2-AS2	HDAC2 and HS3ST5 antisense RNA 2	RNA, long non-coding	ENSG00000228624
chr6	114376760	114664187	HS3ST5	heparan sulfate-glucosamine 3-sulfotransferase 5	gene with protein product	ENSG00000249853
chr6	115954706	115964999	LINC02534	long intergenic non-protein coding RNA 2534	RNA, long non-coding	ENSG00000228777
chr6	116252312	116382054	FRK	fyn related Src family tyrosine kinase	gene with protein product	ENSG00000111816
chr6	116422016	116570660	NT5DC1	5'-nucleotidase domain containing 1	gene with protein product	ENSG00000178425
chr6	116440072	116447295	COL10A1	collagen type X alpha 1 chain	gene with protein product	ENSG00000123500
chr6	116571127	116575238	TSPYL4	TSPY like 4	gene with protein product	ENSG00000187189
chr6	116575334	116766024	DSE	dermatan sulfate epimerase	gene with protein product	ENSG00000111817
chr6	116596021	116601093	TSPYL1	TSPY like 1	gene with protein product	ENSG00000189241
chr6	116781641	116784867	CALHM6-AS1	CALHM6 antisense RNA 1	RNA, long non-coding	ENSG00000244158
chr6	116782538	116784934	CALHM6	calcium homeostasis modulator family member 6	gene with protein product	ENSG00000188820
chr6	116816152	116866847	TRAPPC3L	trafficking protein particle complex subunit 3L	gene with protein product	ENSG00000173626
chr6	116832802	116845951	CALHM5	calcium homeostasis modulator family member 5	gene with protein product	ENSG00000178033
chr6	116850206	116882290	CALHM4	calcium homeostasis modulator family member 4	gene with protein product	ENSG00000164451
chr6	116892667	116918838	RWDD1	RWD domain containing 1	gene with protein product	ENSG00000111832
chr6	116937642	116954148	RSPH4A	radial spoke head component 4A	gene with protein product	ENSG00000111834
chr6	116956781	116989929	ZUP1	zinc finger containing ubiquitin peptidase 1	gene with protein product	ENSG00000153975
chr6	117002374	117063030	KPNA5	karyopherin subunit alpha 5	gene with protein product	ENSG00000196911
chr6	117073360	117086882	FAM162B	family with sequence similarity 162 member B	gene with protein product	ENSG00000183807
chr6	117113248	117150246	GPRC6A	G protein-coupled receptor class C group 6 member A	gene with protein product	ENSG00000173612
chr6	117198405	117253324	RFX6	regulatory factor X6	gene with protein product	ENSG00000185002
chr6	117586721	117594728	VGLL2	vestigial like family member 2	gene with protein product	ENSG00000170162
chr6	117608516	117747105	ROS1	ROS proto-oncogene 1, receptor tyrosine kinase	gene with protein product	ENSG00000047936
chr6	117803837	117891021	DCBLD1	discoidin, CUB and LCCL domain containing 1	gene with protein product	ENSG00000164465
chr6	117881432	117923674	GOPC	golgi associated PDZ and coiled-coil motif containing	gene with protein product	ENSG00000047932
chr6	117996632	118031890	NUS1	NUS1 dehydrodolichyl diphosphate synthase subunit	gene with protein product	ENSG00000153989
chr6	118228427	118638834	SLC35F1	solute carrier family 35 member F1	gene with protein product	ENSG00000196376
chr6	118781935	119031252	CEP85L	centrosomal protein 85 like	gene with protein product	ENSG00000111860
chr6	118869459	118882879	PLN	phospholamban	gene with protein product	ENSG00000198523
chr6	119134618	119256324	MCM9	minichromosome maintenance 9 homologous recombination repair factor	gene with protein product	ENSG00000111877
chr6	119215316	119230336	ASF1A	anti-silencing function 1A histone chaperone	gene with protein product	ENSG00000111875
chr6	119280928	119470293	FAM184A	family with sequence similarity 184 member A	gene with protein product	ENSG00000111879
chr6	119498370	119670926	MAN1A1	mannosidase alpha class 1A member 1	gene with protein product	ENSG00000111885
chr6	121400640	121655875	TBC1D32	TBC1 domain family member 32	gene with protein product	ENSG00000146350
chr6	121756792	121770873	GJA1	gap junction protein alpha 1	gene with protein product	ENSG00000152661
chr6	122720696	122754264	HSF2	heat shock transcription factor 2	gene with protein product	ENSG00000025156
chr6	122764496	122792952	SERINC1	serine incorporator 1	gene with protein product	ENSG00000111897
chr6	122793066	123047518	PKIB	cAMP-dependent protein kinase inhibitor beta	gene with protein product	ENSG00000135549
chr6	123070346	123105219	FABP7	fatty acid binding protein 7	gene with protein product	ENSG00000164434
chr6	123110403	123130865	SMPDL3A	sphingomyelin phosphodiesterase acid like 3A	gene with protein product	ENSG00000172594
chr6	123317380	123394070	CLVS2	clavesin 2	gene with protein product	ENSG00000146352
chr6	123537484	123958095	TRDN	triadin	gene with protein product	ENSG00000186439
chr6	123760749	123792901	TRDN-AS1	TRDN antisense RNA 1	RNA, long non-coding	ENSG00000235535
chr6	124125010	125146786	NKAIN2	sodium/potassium transporting ATPase interacting 2	gene with protein product	ENSG00000188580
chr6	125229389	125284173	RNF217-AS1	RNF217 antisense RNA 1 (head to head)	RNA, long non-coding	ENSG00000236548
chr6	125283583	125413780	RNF217	ring finger protein 217	gene with protein product	ENSG00000146373
chr6	125474919	125585553	TPD52L1	TPD52 like 1	gene with protein product	ENSG00000111907
chr6	125596496	125623113	HDDC2	HD domain containing 2	gene with protein product	ENSG00000111906
chr6	125995499	126041364	LINC02523	long intergenic non-protein coding RNA 2523	RNA, long non-coding	ENSG00000224506
chr6	126070778	126082415	HEY2	hes related family bHLH transcription factor with YRPW motif 2	gene with protein product	ENSG00000135547
chr6	126102261	126253180	NCOA7	nuclear receptor coactivator 7	gene with protein product	ENSG00000111912
chr6	126119007	126140004	NCOA7-AS1	NCOA7 antisense RNA 1	RNA, long non-coding	ENSG00000232131
chr6	126277916	126301390	HINT3	histidine triad nucleotide binding protein 3	gene with protein product	ENSG00000111911
chr6	126307686	126400874	TRMT11	tRNA methyltransferase 11 homolog	gene with protein product	ENSG00000066651
chr6	126661261	126804466	CENPW	centromere protein W	gene with protein product	ENSG00000203760
chr6	127439816	127520626	RSPO3	R-spondin 3	gene with protein product	ENSG00000146374
chr6	127587827	127609707	RNF146	ring finger protein 146	gene with protein product	ENSG00000118518
chr6	127609857	127664754	ECHDC1	ethylmalonyl-CoA decarboxylase 1	gene with protein product	ENSG00000093144
chr6	127759551	127780534	KIAA0408	KIAA0408	gene with protein product	ENSG00000189367
chr6	127794119	127840480	SOGA3	SOGA family member 3	gene with protein product	ENSG00000214338
chr6	127898319	127912965	C6orf58	chromosome 6 open reading frame 58	gene with protein product	ENSG00000184530
chr6	128029339	128239740	THEMIS	thymocyte selection associated	gene with protein product	ENSG00000172673
chr6	128289930	128841744	PTPRK	protein tyrosine phosphatase receptor type K	gene with protein product	ENSG00000152894
chr6	128349010	128407438	PTPRK-AS1	PTPRK antisense RNA 1	RNA, long non-coding	ENSG00000227945
chr6	129204283	129837711	LAMA2	laminin subunit alpha 2	gene with protein product	ENSG00000196569
chr6	129897277	130031322	ARHGAP18	Rho GTPase activating protein 18	gene with protein product	ENSG00000146376
chr6	130152389	130182460	TMEM244	transmembrane protein 244	gene with protein product	ENSG00000203756
chr6	130339726	130462583	L3MBTL3	L3MBTL histone methyl-lysine binding protein 3	gene with protein product	ENSG00000198945
chr6	130465460	130687013	SAMD3	sterile alpha motif domain containing 3	gene with protein product	ENSG00000164483
chr6	130687162	130764212	TMEM200A	transmembrane protein 200A	gene with protein product	ENSG00000164484
chr6	131148546	131158275	SMLR1	small leucine rich protein 1	gene with protein product	ENSG00000256162
chr6	131160487	131384385	EPB41L2	erythrocyte membrane protein band 4.1 like 2	gene with protein product	ENSG00000079819
chr6	131456607	131604672	AKAP7	A-kinase anchoring protein 7	gene with protein product	ENSG00000118507
chr6	131894366	131905469	ARG1	arginase 1	gene with protein product	ENSG00000118520
chr6	131895106	131949453	MED23	mediator complex subunit 23	gene with protein product	ENSG00000112282
chr6	131958442	132068550	ENPP3	ectonucleotide pyrophosphatase/phosphodiesterase 3	gene with protein product	ENSG00000154269
chr6	132020784	132022541	OR2A4	olfactory receptor family 2 subfamily A member 4	gene with protein product	ENSG00000180658
chr6	132029581	132032157	CTAGE9	CTAGE family member 9	gene with protein product	ENSG00000236761
chr6	132129160	132216295	ENPP1	ectonucleotide pyrophosphatase/phosphodiesterase 1	gene with protein product	ENSG00000197594
chr6	132269316	132272512	CCN2	cellular communication network factor 2	gene with protein product	ENSG00000118523
chr6	132455118	132490514	LINC01013	long intergenic non-protein coding RNA 1013	RNA, long non-coding	ENSG00000228495
chr6	132617194	132722614	MOXD1	monooxygenase DBH like 1	gene with protein product	ENSG00000079931
chr6	132767006	132834611	STX7	syntaxin 7	gene with protein product	ENSG00000079950
chr6	132859416	132860475	TAAR9	trace amine associated receptor 9	gene with protein product	ENSG00000237110
chr6	132873811	132874895	TAAR8	trace amine associated receptor 8	gene with protein product	ENSG00000146385
chr6	132891461	132892498	TAAR6	trace amine associated receptor 6	gene with protein product	ENSG00000146383
chr6	132909731	132937886	TAAR5	trace amine associated receptor 5	gene with protein product	ENSG00000135569
chr6	132938289	132945414	TAAR2	trace amine associated receptor 2	gene with protein product	ENSG00000146378
chr6	132964451	132980321	TAAR1	trace amine associated receptor 1	gene with protein product	ENSG00000146399
chr6	133001988	133035194	VNN1	vanin 1	gene with protein product	ENSG00000112299
chr6	133065009	133084594	VNN2	vanin 2	gene with protein product	ENSG00000112303
chr6	133090509	133119776	SLC18B1	solute carrier family 18 member B1	gene with protein product	ENSG00000146409
chr6	133135708	133138703	RPS12	ribosomal protein S12	gene with protein product	ENSG00000112306
chr6	133409219	133427717	LINC00326	long intergenic non-protein coding RNA 326	RNA, long non-coding	ENSG00000231023
chr6	133562495	133853266	EYA4	EYA transcriptional coactivator and phosphatase 4	gene with protein product	ENSG00000112319
chr6	133823390	134210144	TARID	TCF21 antisense RNA inducing promoter demethylation	RNA, long non-coding	ENSG00000227954
chr6	134142285	134175130	LINC01312	long intergenic non-protein coding RNA 1312	RNA, long non-coding	ENSG00000223586
chr6	134210251	134216675	TCF21	transcription factor 21	gene with protein product	ENSG00000118526
chr6	134273312	134311570	TBPL1	TATA-box binding protein like 1	gene with protein product	ENSG00000028839
chr6	134308719	134373762	SLC2A12	solute carrier family 2 member 12	gene with protein product	ENSG00000146411
chr6	134490394	134639250	SGK1	serum/glucocorticoid regulated kinase 1	gene with protein product	ENSG00000118515
chr6	134750168	134800035	CT69	cancer/testis associated transcript 69	RNA, long non-coding	ENSG00000231971
chr6	134758854	134825158	LINC01010	long intergenic non-protein coding RNA 1010	RNA, long non-coding	ENSG00000236700
chr6	134846456	134861143	LINC03002	long intergenic non-protein coding RNA 3002	RNA, long non-coding	ENSG00000232310
chr6	135238531	135271239	ALDH8A1	aldehyde dehydrogenase 8 family member A1	gene with protein product	ENSG00000118514
chr6	135281516	135375960	HBS1L	HBS1 like translational GTPase	gene with protein product	ENSG00000112339
chr6	135502446	135540310	MYB	MYB proto-oncogene, transcription factor	gene with protein product	ENSG00000118513
chr6	135604670	135818878	AHI1	Abelson helper integration site 1	gene with protein product	ENSG00000135541
chr6	135818939	136037193	AHI1-DT	AHI1 divergent transcript	RNA, long non-coding	ENSG00000231028
chr6	136172839	136516712	PDE7B	phosphodiesterase 7B	gene with protein product	ENSG00000171408
chr6	136552172	136571449	MTFR2	mitochondrial fission regulator 2	gene with protein product	ENSG00000146410
chr6	136577765	136610984	BCLAF1	BCL2 associated transcription factor 1	gene with protein product	ENSG00000029363
chr6	136663872	136871560	MAP7	microtubule associated protein 7	gene with protein product	ENSG00000135525
chr6	136878184	137113615	MAP3K5	mitogen-activated protein kinase kinase kinase 5	gene with protein product	ENSG00000197442
chr6	136950252	136969336	MAP3K5-AS1	MAP3K5 antisense RNA 1	RNA, long non-coding	ENSG00000234263
chr6	137105185	137107192	MAP3K5-AS2	MAP3K5 antisense RNA 2	RNA, long non-coding	ENSG00000286646
chr6	137143730	137235072	PEX7	peroxisomal biogenesis factor 7	gene with protein product	ENSG00000112357
chr6	137243439	137246798	SLC35D3	solute carrier family 35 member D3	gene with protein product	ENSG00000182747
chr6	137321108	137366102	IL20RA	interleukin 20 receptor subunit alpha	gene with protein product	ENSG00000016402
chr6	137464957	137494781	IL22RA2	interleukin 22 receptor subunit alpha 2	gene with protein product	ENSG00000164485
chr6	137518621	137540522	IFNGR1	interferon gamma receptor 1	gene with protein product	ENSG00000027697
chr6	137813336	137815531	OLIG3	oligodendrocyte transcription factor 3	gene with protein product	ENSG00000177468
chr6	137986783	137995691	LINC03004	long intergenic non-protein coding RNA 3004	RNA, long non-coding	ENSG00000230533
chr6	138051307	138060174	LINC02539	long intergenic non-protein coding RNA 2539	RNA, long non-coding	ENSG00000234956
chr6	138144806	138189370	WAKMAR2	wound and keratinocyte migration associated lncRNA 2	RNA, long non-coding	ENSG00000237499
chr6	138188396	138204449	TNFAIP3	TNF alpha induced protein 3	gene with protein product	ENSG00000118503
chr6	138264212	138266937	LINC02528	long intergenic non-protein coding RNA 2528	RNA, long non-coding	ENSG00000226004
chr6	138266485	138272940	LINC02865	long intergenic non-protein coding RNA 2865	RNA, long non-coding	ENSG00000229922
chr6	138409642	138428556	PERP	p53 apoptosis effector related to PMP22	gene with protein product	ENSG00000112378
chr6	138483076	138665800	ARFGEF3	ARFGEF family member 3	gene with protein product	ENSG00000112379
chr6	138537123	138539628	PBOV1	prostate and breast cancer overexpressed 1	gene with protein product	ENSG00000254440
chr6	138699042	138704623	SMIM28	small integral membrane protein 28	gene with protein product	ENSG00000262543
chr6	138724668	138743334	HEBP2	heme binding protein 2	gene with protein product	ENSG00000051620
chr6	138743180	138893706	NHSL1	NHS like 1	gene with protein product	ENSG00000135540
chr6	139012805	139018425	NHSL1-AS1	NHSL1 antisense RNA 1	RNA, long non-coding	ENSG00000225177
chr6	139046352	139094840	CCDC28A-AS1	CCDC28A antisense RNA 1	RNA, long non-coding	ENSG00000279968
chr6	139094906	139114456	CCDC28A	coiled-coil domain containing 28A	gene with protein product	ENSG00000024862
chr6	139117224	139225207	ECT2L	epithelial cell transforming 2 like	gene with protein product	ENSG00000203734
chr6	139224630	139309390	REPS1	RALBP1 associated Eps domain containing 1	gene with protein product	ENSG00000135597
chr6	139349882	139364439	ABRACL	ABRA C-terminal like	gene with protein product	ENSG00000146386
chr6	139456217	139501939	HECA	hdc homolog, cell cycle regulator	gene with protein product	ENSG00000112406
chr6	139561198	139613135	TXLNB	taxilin beta	gene with protein product	ENSG00000164440
chr6	139692944	139695785	CITED2	Cbp/p300 interacting transactivator with Glu/Asp rich carboxy-terminal domain 2	gene with protein product	ENSG00000164442
chr6	139790132	139795733	LINC01625	long intergenic non-protein coding RNA 1625	RNA, long non-coding	ENSG00000238099
chr6	140092210	140181608	FILNC1	FOXO induced long non-coding RNA 1	RNA, long non-coding	ENSG00000231426
chr6	140297456	140414858	LINC02941	long intergenic non-protein coding RNA 2941	RNA, long non-coding	ENSG00000236013
chr6	142395621	142468259	NMBR	neuromedin B receptor	gene with protein product	ENSG00000135577
chr6	142454062	142456495	GJE1	gap junction protein epsilon 1	gene with protein product	ENSG00000203733
chr6	142468400	142545822	VTA1	vesicle trafficking 1	gene with protein product	ENSG00000009844
chr6	142623144	142767398	ADGRG6	adhesion G protein-coupled receptor G6	gene with protein product	ENSG00000112414
chr6	143072606	143266313	HIVEP2	HIVEP zinc finger 2	gene with protein product	ENSG00000010818
chr6	143287558	143358719	LINC01277	long intergenic non-protein coding RNA 1277	RNA, long non-coding	ENSG00000229017
chr6	143380350	143665020	AIG1	androgen induced 1	gene with protein product	ENSG00000146416
chr6	143743969	143771832	ADAT2	adenosine deaminase tRNA specific 2	gene with protein product	ENSG00000189007
chr6	143771942	143811753	PEX3	peroxisomal biogenesis factor 3	gene with protein product	ENSG00000034693
chr6	143815949	143832857	FUCA2	alpha-L-fucosidase 2	gene with protein product	ENSG00000001036
chr6	143858015	144152322	PHACTR2	phosphatase and actin regulator 2	gene with protein product	ENSG00000112419
chr6	143875252	143890476	PHACTR2-AS1	PHACTR2 antisense RNA 1	RNA, long non-coding	ENSG00000235740
chr6	144164475	144184949	LTV1	LTV1 ribosome biogenesis factor	gene with protein product	ENSG00000135521
chr6	144185611	144259480	ZC2HC1B	zinc finger C2HC-type containing 1B	gene with protein product	ENSG00000118491
chr6	144261437	144385736	PLAGL1	PLAG1 like zinc finger 1	gene with protein product	ENSG00000118495
chr6	144326053	144329396	HYMAI	hydatidiform mole associated and imprinted	RNA, long non-coding	ENSG00000283122
chr6	144471654	144513076	STX11	syntaxin 11	gene with protein product	ENSG00000135604
chr6	144606471	145174170	UTRN	utrophin	gene with protein product	ENSG00000152818
chr6	145946441	146057159	EPM2A	EPM2A glucan phosphatase, laforin	gene with protein product	ENSG00000112425
chr6	146056005	146207721	EPM2A-DT	EPM2A divergent transcript	RNA, long non-coding	ENSG00000235652
chr6	146114638	146135931	FBXO30	F-box protein 30	gene with protein product	ENSG00000118496
chr6	146205943	146285494	SHPRH	SNF2 histone linker PHD RING helicase	gene with protein product	ENSG00000146414
chr6	146348843	146758737	GRM1	glutamate metabotropic receptor 1	gene with protein product	ENSG00000152822
chr6	146864969	146876089	RAB32	RAB32, member RAS oncogene family	gene with protein product	ENSG00000118508
chr6	146915652	146920067	ADGB-DT	ADGB divergent transcript	RNA, long non-coding	ENSG00000237468
chr6	146920108	147136598	ADGB	androglobin	gene with protein product	ENSG00000118492
chr6	147162524	147525750	STXBP5-AS1	STXBP5 antisense RNA 1	RNA, long non-coding	ENSG00000233452
chr6	147480061	147502128	LUADT1	lung adenocarcinoma associated transcript 1	RNA, long non-coding	ENSG00000196634
chr6	147525553	147711609	STXBP5	syntaxin binding protein 5	gene with protein product	ENSG00000164506
chr6	147829826	147891157	SAMD5	sterile alpha motif domain containing 5	gene with protein product	ENSG00000203727
chr6	148593464	148873180	SASH1	SAM and SH3 domain containing 1	gene with protein product	ENSG00000111961
chr6	149068166	149398126	UST	uronyl 2-sulfotransferase	gene with protein product	ENSG00000111962
chr6	149275395	149285820	UST-AS1	UST antisense RNA 1	RNA, long non-coding	ENSG00000227660
chr6	149348365	149353797	UST-AS2	UST antisense RNA 2	RNA, long non-coding	ENSG00000236591
chr6	149539062	149732743	TAB2	TGF-beta activated kinase 1 (MAP3K7) binding protein 2	gene with protein product	ENSG00000055208
chr6	149564419	149578687	TAB2-AS1	TAB2 antisense RNA 1	RNA, long non-coding	ENSG00000225924
chr6	149721398	149722414	SUMO4	small ubiquitin like modifier 4	gene with protein product	ENSG00000177688
chr6	149767931	149806150	ZC3H12D	zinc finger CCCH-type containing 12D	gene with protein product	ENSG00000178199
chr6	149825631	149867179	PPIL4	peptidylprolyl isomerase like 4	gene with protein product	ENSG00000131013
chr6	149887511	149912884	GINM1	glycosylated integral membrane protein 1	gene with protein product	ENSG00000055211
chr6	149916009	149969850	KATNA1	katanin catalytic subunit A1	gene with protein product	ENSG00000186625
chr6	149979289	150039237	LATS1	large tumor suppressor kinase 1	gene with protein product	ENSG00000131023
chr6	150045451	150067665	NUP43	nucleoporin 43	gene with protein product	ENSG00000120253
chr6	150070831	150132557	PCMT1	protein-L-isoaspartate (D-aspartate) O-methyltransferase	gene with protein product	ENSG00000120265
chr6	150139893	150185495	LRP11	LDL receptor related protein 11	gene with protein product	ENSG00000120256
chr6	150184634	150240644	RAET1E-AS1	RAET1E antisense RNA 1	RNA, long non-coding	ENSG00000223701
chr6	150204315	150219249	RAET1E	retinoic acid early transcript 1E	gene with protein product	ENSG00000164520
chr6	150238014	150244257	RAET1G	retinoic acid early transcript 1G	gene with protein product	ENSG00000203722
chr6	150263150	150270371	ULBP2	UL16 binding protein 2	gene with protein product	ENSG00000131015
chr6	150285079	150294851	ULBP1	UL16 binding protein 1	gene with protein product	ENSG00000111981
chr6	150339470	150346668	RAET1L	retinoic acid early transcript 1L	gene with protein product	ENSG00000155918
chr6	150382189	150390257	ULBP3	UL16 binding protein 3	gene with protein product	ENSG00000131019
chr6	150464180	150571528	PPP1R14C	protein phosphatase 1 regulatory inhibitor subunit 14C	gene with protein product	ENSG00000198729
chr6	150690148	150727105	IYD	iodotyrosine deiodinase	gene with protein product	ENSG00000009765
chr6	150921021	151164801	PLEKHG1	pleckstrin homology and RhoGEF domain containing G1	gene with protein product	ENSG00000120278
chr6	151186838	151423023	MTHFD1L	methylenetetrahydrofolate dehydrogenase (NADP+ dependent) 1 like	gene with protein product	ENSG00000120254
chr6	151561102	151679694	AKAP12	A-kinase anchoring protein 12	gene with protein product	ENSG00000131016
chr6	151685250	151712694	ZBTB2	zinc finger and BTB domain containing 2	gene with protein product	ENSG00000181472
chr6	151725897	151773261	RMND1	required for meiotic nuclear division 1 homolog	gene with protein product	ENSG00000155906
chr6	151773601	151791236	ARMT1	acidic residue methyltransferase 1	gene with protein product	ENSG00000146476
chr6	151815152	151942328	CCDC170	coiled-coil domain containing 170	gene with protein product	ENSG00000120262
chr6	151977807	152450754	ESR1	estrogen receptor 1	gene with protein product	ENSG00000091831
chr6	152442822	152958497	SYNE1	spectrin repeat containing nuclear envelope protein 1	gene with protein product	ENSG00000131018
chr6	152701665	152702848	SYNE1-AS1	SYNE1 antisense RNA 1	RNA, long non-coding	ENSG00000234577
chr6	153019032	153049320	MYCT1	MYC target 1	gene with protein product	ENSG00000120279
chr6	153071932	153080895	VIP	vasoactive intestinal peptide	gene with protein product	ENSG00000146469
chr6	153291670	153304714	FBXO5	F-box protein 5	gene with protein product	ENSG00000112029
chr6	153308497	153323844	MTRF1L	mitochondrial translation release factor 1 like	gene with protein product	ENSG00000112031
chr6	153325594	153452417	RGS17	regulator of G protein signaling 17	gene with protein product	ENSG00000091844
chr6	154331631	154568001	OPRM1	opioid receptor mu 1	gene with protein product	ENSG00000112038
chr6	154475631	154677937	IPCEF1	interaction protein for cytohesin exchange factors 1	gene with protein product	ENSG00000074706
chr6	154708649	154831819	CNKSR3	CNKSR family member 3	gene with protein product	ENSG00000153721
chr6	155054512	155155378	SCAF8	SR-related CTD associated factor 8	gene with protein product	ENSG00000213079
chr6	155551005	155635618	TFB1M	transcription factor B1, mitochondrial	gene with protein product	ENSG00000029639
chr6	155585147	155597682	CLDN20	claudin 20	gene with protein product	ENSG00000171217
chr6	155716502	155776973	NOX3	NADPH oxidase 3	gene with protein product	ENSG00000074771
chr6	157097160	157531913	ARID1B	AT-rich interaction domain 1B	gene with protein product	ENSG00000049618
chr6	157710057	157744551	TMEM242	transmembrane protein 242	gene with protein product	ENSG00000215712
chr6	157802222	158099189	ZDHHC14	zinc finger DHHC-type palmitoyltransferase 14	gene with protein product	ENSG00000175048
chr6	158244278	158366109	SNX9	sorting nexin 9	gene with protein product	ENSG00000130340
chr6	158402895	158520208	SYNJ2	synaptojanin 2	gene with protein product	ENSG00000078269
chr6	158422139	158423415	SYNJ2-IT1	SYNJ2 intronic transcript 1	RNA, long non-coding	ENSG00000233496
chr6	158530551	158589294	SERAC1	serine active site containing 1	gene with protein product	ENSG00000122335
chr6	158589382	158620376	GTF2H5	general transcription factor IIH subunit 5	gene with protein product	ENSG00000272047
chr6	158733497	158932860	TULP4	TUB like protein 4	gene with protein product	ENSG00000130338
chr6	158957672	159056461	TMEM181	transmembrane protein 181	gene with protein product	ENSG00000146433
chr6	159057506	159065775	DYNLT1	dynein light chain Tctex-type 1	gene with protein product	ENSG00000146425
chr6	159071086	159185903	SYTL3	synaptotagmin like 3	gene with protein product	ENSG00000164674
chr6	159186780	159240400	EZR	ezrin	gene with protein product	ENSG00000092820
chr6	159239011	159243271	EZR-AS1	EZR antisense RNA 1	RNA, long non-coding	ENSG00000233893
chr6	159290846	159331385	LINC02901	long intergenic non-protein coding RNA 2901	RNA, long non-coding	ENSG00000203711
chr6	159393903	159421234	RSPH3	radial spoke head 3	gene with protein product	ENSG00000130363
chr6	159455513	159466023	TAGAP	T cell activation RhoGTPase activating protein	gene with protein product	ENSG00000164691
chr6	159586931	159591039	FNDC1-AS1	FNDC1 antisense RNA 1	RNA, long non-coding	ENSG00000233682
chr6	159590432	159693140	FNDC1	fibronectin type III domain containing 1	gene with protein product	ENSG00000164694
chr6	159661784	159664361	FNDC1-IT1	FNDC1 intronic transcript 1	RNA, long non-coding	ENSG00000235086
chr6	159804563	159817475	LINC02529	long intergenic non-protein coding RNA 2529	RNA, long non-coding	ENSG00000234777
chr6	160090101	160183313	SOD2	superoxide dismutase 2	gene with protein product	ENSG00000112096
chr6	160148149	160177351	WTAP	WT1 associated protein	gene with protein product	ENSG00000146457
chr6	160181290	160183364	SOD2-OT1	SOD2 overlapping transcript 1	RNA, long non-coding	ENSG00000285427
chr6	160183077	160200144	ACAT2	acetyl-CoA acetyltransferase 2	gene with protein product	ENSG00000120437
chr6	160199530	160210634	TCP1	t-complex 1	gene with protein product	ENSG00000120438
chr6	160210844	160219461	MRPL18	mitochondrial ribosomal protein L18	gene with protein product	ENSG00000112110
chr6	160221308	160241736	PNLDC1	PARN like ribonuclease domain containing exonuclease 1	gene with protein product	ENSG00000146453
chr6	160312020	160338479	MAS1	MAS1 proto-oncogene, G protein-coupled receptor	gene with protein product	ENSG00000130368
chr6	160390114	160532536	IGF2R	insulin like growth factor 2 receptor	gene with protein product	ENSG00000197081
chr6	160424323	160428696	AIRN	antisense of IGF2R non-protein coding RNA	RNA, long non-coding	ENSG00000268257
chr6	160542847	160579750	SLC22A1	solute carrier family 22 member 1	gene with protein product	ENSG00000175003
chr6	160637787	160679853	SLC22A2	solute carrier family 22 member 2	gene with protein product	ENSG00000112499
chr6	160769410	160873609	SLC22A3	solute carrier family 22 member 3	gene with protein product	ENSG00000146477
chr6	160952514	161085307	LPA	lipoprotein(a)	gene with protein product	ENSG00000198670
chr6	161123225	161175129	PLG	plasminogen	gene with protein product	ENSG00000122194
chr6	161411350	161413374	MAP3K4-AS1	MAP3K4 antisense RNA 1	RNA, long non-coding	ENSG00000272841
chr6	161412801	161538412	MAP3K4	mitogen-activated protein kinase kinase kinase 4	gene with protein product	ENSG00000085511
chr6	161550999	161695093	AGPAT4	1-acylglycerol-3-phosphate O-acyltransferase 4	gene with protein product	ENSG00000026652
chr6	161581146	161583014	AGPAT4-IT1	AGPAT4 intronic transcript 1	RNA, long non-coding	ENSG00000279355
chr6	161768449	163148798	PRKN	parkin RBR E3 ubiquitin protein ligase	gene with protein product	ENSG00000185345
chr6	163148164	163736532	PACRG	parkin coregulated	gene with protein product	ENSG00000112530
chr6	163464012	163475193	PACRG-AS2	PACRG antisense RNA 2	RNA, long non-coding	ENSG00000225437
chr6	163602677	163613034	PACRG-AS3	PACRG antisense RNA 3	RNA, long non-coding	ENSG00000225683
chr6	163731017	163745505	PACRG-AS1	PACRG antisense RNA 1	RNA, long non-coding	ENSG00000281692
chr6	163835750	163999624	QKI	QKI, KH domain containing RNA binding	gene with protein product	ENSG00000112531
chr6	165693153	165723094	C6orf118	chromosome 6 open reading frame 118	gene with protein product	ENSG00000112539
chr6	165740778	166076729	PDE10A	phosphodiesterase 10A	gene with protein product	ENSG00000112541
chr6	166337536	166401527	LINC00473	long intergenic non-protein coding RNA 473	RNA, long non-coding
chr6	166401039	166403103	LINC00602	long intergenic non-protein coding RNA 602	RNA, long non-coding	ENSG00000281832
chr6	166571144	166582143	TBXT	T-box transcription factor T	gene with protein product	ENSG00000164458
chr6	166581585	166584660	LNCDAT	lncRNA divergent activator of TBXT	RNA, long non-coding	ENSG00000288638
chr6	166718788	166721880	PRR18	proline rich 18	gene with protein product	ENSG00000176381
chr6	166733216	166756033	SFT2D1	SFT2 domain containing 1	gene with protein product	ENSG00000198818
chr6	166778407	166796428	MPC1	mitochondrial pyruvate carrier 1	gene with protein product	ENSG00000060762
chr6	166822852	167276013	RPS6KA2	ribosomal protein S6 kinase A2	gene with protein product	ENSG00000071242
chr6	166874151	166878871	RPS6KA2-IT1	RPS6KA2 intronic transcript 1	RNA, long non-coding	ENSG00000232082
chr6	167317186	167318557	RPS6KA2-AS1	RPS6KA2 antisense RNA 1	RNA, long non-coding	ENSG00000231654
chr6	167335601	167370038	RNASET2	ribonuclease T2	gene with protein product	ENSG00000026297
chr6	167412885	167466206	CEP43	centrosomal protein 43	gene with protein product	ENSG00000213066
chr6	167525283	167552629	CCR6	C-C motif chemokine receptor 6	gene with protein product	ENSG00000112486
chr6	167568735	167571468	GPR31	G protein-coupled receptor 31	gene with protein product	ENSG00000120436
chr6	167704803	167729502	UNC93A	unc-93 homolog A	gene with protein product	ENSG00000112494
chr6	167738574	167756176	TTLL2	tubulin tyrosine ligase like 2	gene with protein product	ENSG00000120440
chr6	168067520	168079903	LINC02538	long intergenic non-protein coding RNA 2538	RNA, long non-coding	ENSG00000272549
chr6	168081371	168096969	LINC02487	long intergenic non-protein coding RNA 2487	RNA, long non-coding	ENSG00000203688
chr6	168185217	168197539	LINC01558	long intergenic non-protein coding RNA 1558	RNA, long non-coding	ENSG00000146521
chr6	168224570	168227476	AFDN-DT	AFDN divergent transcript	RNA, long non-coding	ENSG00000198221
chr6	168227244	168372703	AFDN	afadin, adherens junction formation factor	gene with protein product	ENSG00000130396
chr6	168394867	168397757	KIF25-AS1	KIF25 antisense RNA 1	RNA, long non-coding	ENSG00000229921
chr6	168398351	168445771	KIF25	kinesin family member 25	gene with protein product	ENSG00000125337
chr6	168453775	168482237	FRMD1	FERM domain containing 1	gene with protein product	ENSG00000153303
chr6	168693510	168720457	DACT2	dishevelled binding antagonist of beta catenin 2	gene with protein product	ENSG00000164488
chr6	168841864	169068672	SMOC2	SPARC related modular calcium binding 2	gene with protein product	ENSG00000112562
chr6	169558187	169563084	LINC01615	long intergenic non-protein coding RNA 1615	RNA, long non-coding	ENSG00000223485
chr6	169575399	169582835	LINC02544	long intergenic non-protein coding RNA 2544	RNA, long non-coding	ENSG00000261039
chr6	169613307	169639660	THBS2-AS1	THBS2 antisense RNA 1	RNA, long non-coding	ENSG00000226445
chr6	169615880	169653941	THBS2	thrombospondin 2	gene with protein product	ENSG00000186340
chr6	169857307	170102125	WDR27	WD repeat domain 27	gene with protein product	ENSG00000184465
chr6	170102222	170106456	C6orf120	chromosome 6 open reading frame 120	gene with protein product	ENSG00000185127
chr6	170103998	170124596	PHF10	PHD finger protein 10	gene with protein product	ENSG00000130024
chr6	170140205	170151668	DYNLT2	dynein light chain Tctex-type 2	gene with protein product	ENSG00000184786
chr6	170151718	170181696	ERMARD	ER membrane associated RNA degradation	gene with protein product	ENSG00000130023
chr6	170188886	170198921	LINC00242	long intergenic non-protein coding RNA 242	RNA, long non-coding	ENSG00000229214
chr6	170190169	170202969	LINC00574	long intergenic non-protein coding RNA 574	RNA, long non-coding	ENSG00000231690
chr6	170581562	170588557	LINC01624	long intergenic non-protein coding RNA 1624	RNA, long non-coding	ENSG00000227508
chr6	170591294	170600166	DLL1	delta like canonical Notch ligand 1	gene with protein product	ENSG00000198719
chr6	170599791	170716155	FAM120B	family with sequence similarity 120B	gene with protein product	ENSG00000112584
chr6	170844208	170862395	PSMB1	proteasome 20S subunit beta 1	gene with protein product	ENSG00000008018
chr6	170863457	170881947	TBP	TATA-box binding protein	gene with protein product	ENSG00000112592
chr6	170884383	170893725	PDCD2	programmed cell death 2	gene with protein product	ENSG00000071994
chr7	144444	149438	LINC03015	long intergenic non-protein coding RNA 3015	RNA, long non-coding	ENSG00000242474
chr7	149718	155465	LINC03014	long intergenic non-protein coding RNA 3014	RNA, long non-coding	ENSG00000240859
chr7	192571	300738	FAM20C	FAM20C golgi associated secretory pathway kinase	gene with protein product	ENSG00000177706
chr7	330136	331454	FOXL3	forkhead box L3	gene with protein product	ENSG00000248767
chr7	331195	334388	FOXL3-OT1	FOXL3 overlapping transcript 1	RNA, long non-coding
chr7	536895	560337	PDGFA	platelet derived growth factor subunit A	gene with protein product	ENSG00000197461
chr7	560028	564869	PDGFA-DT	PDGFA divergent transcript	RNA, long non-coding	ENSG00000223855
chr7	588834	767313	PRKAR1B	protein kinase cAMP-dependent type I regulatory subunit beta	gene with protein product	ENSG00000188191
chr7	601595	605256	PRKAR1B-AS2	PRKAR1B antisense RNA 2	RNA, long non-coding	ENSG00000229380
chr7	642482	648139	PRKAR1B-AS1	PRKAR1B antisense RNA 1	RNA, long non-coding	ENSG00000237181
chr7	766336	826112	DNAAF5	dynein axonemal assembly factor 5	gene with protein product	ENSG00000164818
chr7	855194	914571	SUN1	Sad1 and UNC84 domain containing 1	gene with protein product	ENSG00000164828
chr7	916191	936073	GET4	guided entry of tail-anchored proteins factor 4	gene with protein product	ENSG00000239857
chr7	937537	995043	ADAP1	ArfGAP with dual PH domains 1	gene with protein product	ENSG00000105963
chr7	1004488	1015185	COX19	cytochrome c oxidase assembly factor COX19	gene with protein product	ENSG00000240230
chr7	1017600	1177893	C7orf50	chromosome 7 open reading frame 50	gene with protein product	ENSG00000146540
chr7	1022817	1029276	CYP2W1	cytochrome P450 family 2 subfamily W member 1	gene with protein product	ENSG00000073067
chr7	1084182	1098897	GPR146	G protein-coupled receptor 146	gene with protein product	ENSG00000164849
chr7	1126754	1133446	GPER1	G protein-coupled estrogen receptor 1	gene with protein product	ENSG00000164850
chr7	1188486	1199832	ZFAND2A	zinc finger AN1-type containing 2A	gene with protein product	ENSG00000178381
chr7	1200010	1205594	ZFAND2A-DT	ZFAND2A divergent transcript	RNA, long non-coding	ENSG00000229043
chr7	1272508	1276962	UNCX	UNC homeobox	gene with protein product	ENSG00000164853
chr7	1473995	1499106	MICALL2	MICAL like 2	gene with protein product	ENSG00000164877
chr7	1509913	1544025	INTS1	integrator complex subunit 1	gene with protein product	ENSG00000164880
chr7	1570338	1582679	MAFK	MAF bZIP transcription factor K	gene with protein product	ENSG00000198517
chr7	1581871	1595841	TMEM184A	transmembrane protein 184A	gene with protein product	ENSG00000164855
chr7	1606968	1609668	PSMG3	proteasome assembly chaperone 3	gene with protein product	ENSG00000157778
chr7	1609709	1629262	PSMG3-AS1	PSMG3 antisense RNA 1 (head to head)	RNA, long non-coding	ENSG00000230487
chr7	1705700	1787582	ELFN1	extracellular leucine rich repeat and fibronectin type III domain containing 1	gene with protein product	ENSG00000225968
chr7	1778266	1781946	ELFN1-AS1	ELFN1 antisense RNA 1	RNA, long non-coding	ENSG00000236081
chr7	1855431	2272580	MAD1L1	mitotic arrest deficient 1 like 1	gene with protein product	ENSG00000002822
chr7	2273830	2281840	MRM2	mitochondrial rRNA methyltransferase 2	gene with protein product	ENSG00000122687
chr7	2281861	2290780	NUDT1	nudix hydrolase 1	gene with protein product	ENSG00000106268
chr7	2291405	2354076	SNX8	sorting nexin 8	gene with protein product	ENSG00000106266
chr7	2393721	2420380	EIF3B	eukaryotic translation initiation factor 3 subunit B	gene with protein product	ENSG00000106263
chr7	2443246	2488119	CHST12	carbohydrate sulfotransferase 12	gene with protein product	ENSG00000136213
chr7	2514363	2516032	GRIFIN	galectin-related inter-fiber protein	gene with protein product	ENSG00000275572
chr7	2552163	2568811	LFNG	LFNG O-fucosylpeptide 3-beta-N-acetylglucosaminyltransferase	gene with protein product	ENSG00000106003
chr7	2577444	2595158	BRAT1	BRCA1 associated ATM activator 1	gene with protein product	ENSG00000106009
chr7	2598613	2654362	IQCE	IQ motif containing E	gene with protein product	ENSG00000106012
chr7	2671620	2704436	TTYH3	tweety family member 3	gene with protein product	ENSG00000136295
chr7	2719156	2804772	AMZ1	archaelysin family metallopeptidase 1	gene with protein product	ENSG00000174945
chr7	2767739	2883942	GNA12	G protein subunit alpha 12	gene with protein product	ENSG00000146535
chr7	2945776	3083501	CARD11	caspase recruitment domain family member 11	gene with protein product	ENSG00000198286
chr7	3340884	4308632	SDK1	sidekick cell adhesion molecule 1	gene with protein product	ENSG00000146555
chr7	4721926	4811073	FOXK1	forkhead box K1	gene with protein product	ENSG00000164916
chr7	4815254	4834028	AP5Z1	adaptor related protein complex 5 subunit zeta 1	gene with protein product	ENSG00000242802
chr7	4836686	4923347	RADIL	Rap associating with DIL domain	gene with protein product	ENSG00000157927
chr7	4897369	4901661	PAPOLB	poly(A) polymerase beta	gene with protein product	ENSG00000218823
chr7	4931876	4998818	MMD2	monocyte to macrophage differentiation associated 2	gene with protein product	ENSG00000136297
chr7	5085491	5109118	RBAK	RB associated KRAB zinc finger	gene with protein product	ENSG00000146587
chr7	5111691	5112854	RBAKDN	RBAK downstream neighbor	RNA, long non-coding	ENSG00000273313
chr7	5229864	5273486	WIPI2	WD repeat domain, phosphoinositide interacting 2	gene with protein product	ENSG00000157954
chr7	5322574	5346543	SLC29A4	solute carrier family 29 member 4	gene with protein product	ENSG00000164638
chr7	5346442	5463465	TNRC18	trinucleotide repeat containing 18	gene with protein product	ENSG00000182095
chr7	5465908	5468558	LINC02983	long intergenic non-protein coding RNA 2983	RNA, long non-coding	ENSG00000234432
chr7	5494056	5553440	FBXL18	F-box and leucine rich repeat protein 18	gene with protein product	ENSG00000155034
chr7	5566779	5570232	ACTB	actin beta	gene with protein product	ENSG00000075624
chr7	5632447	5646286	FSCN1	fascin actin-bundling protein 1	gene with protein product	ENSG00000075618
chr7	5659678	5821294	RNF216	ring finger protein 216	gene with protein product	ENSG00000011275
chr7	5702063	5720092	RNF216-IT1	RNF216 intronic transcript 1	RNA, long non-coding	ENSG00000237738
chr7	5899349	5925994	OCM	oncomodulin	gene with protein product	ENSG00000122543
chr7	5938364	5966181	CCZ1	CCZ1 homolog, vacuolar protein trafficking and biogenesis associated	gene with protein product	ENSG00000122674
chr7	5965767	6010320	RSPH10B	radial spoke head 10 homolog B	gene with protein product	ENSG00000155026
chr7	6010556	6048737	PMS2	PMS1 homolog 2, mismatch repair system component	gene with protein product	ENSG00000122512
chr7	6048903	6063465	AIMP2	aminoacyl tRNA synthetase complex interacting multifunctional protein 2	gene with protein product	ENSG00000106305
chr7	6061878	6098806	EIF2AK1	eukaryotic translation initiation factor 2 alpha kinase 1	gene with protein product	ENSG00000086232
chr7	6071007	6076183	ANKRD61	ankyrin repeat domain 61	gene with protein product	ENSG00000157999
chr7	6144580	6201195	USP42	ubiquitin specific peptidase 42	gene with protein product	ENSG00000106346
chr7	6201410	6312255	CYTH3	cytohesin 3	gene with protein product	ENSG00000008256
chr7	6369042	6388598	FAM220A	family with sequence similarity 220 member A	gene with protein product	ENSG00000178397
chr7	6414158	6443598	RAC1	Rac family small GTPase 1	gene with protein product	ENSG00000136238
chr7	6448760	6487585	DAGLB	diacylglycerol lipase beta	gene with protein product	ENSG00000164535
chr7	6500720	6523783	KDELR2	KDEL endoplasmic reticulum protein retention receptor 2	gene with protein product	ENSG00000136240
chr7	6536409	6591092	GRID2IP	Grid2 interacting protein	gene with protein product	ENSG00000215045
chr7	6617085	6629005	ZDHHC4	zinc finger DHHC-type palmitoyltransferase 4	gene with protein product	ENSG00000136247
chr7	6629652	6648357	INTS15	integrator complex subunit 15	gene with protein product	ENSG00000146576
chr7	6655241	6663921	ZNF853	zinc finger protein 853	gene with protein product	ENSG00000236609
chr7	6676949	6697910	ZNF316	zinc finger protein 316	gene with protein product	ENSG00000205903
chr7	6728064	6746578	ZNF12	zinc finger protein 12	gene with protein product	ENSG00000164631
chr7	6793734	6838396	RSPH10B2	radial spoke head 10 homolog B2	gene with protein product	ENSG00000169402
chr7	6838568	6865906	CCZ1B	CCZ1 homolog B, vacuolar protein trafficking and biogenesis associated	gene with protein product	ENSG00000146574
chr7	7222175	7288247	C1GALT1	core 1 synthase, glycoprotein-N-acetylgalactosamine 3-beta-galactosyltransferase 1	gene with protein product	ENSG00000106392
chr7	7294785	7317700	LINC03016	long intergenic non-protein coding RNA 3016	RNA, long non-coding	ENSG00000230825
chr7	7397506	7575504	COL28A1	collagen type XXVIII alpha 1 chain	gene with protein product	ENSG00000215018
chr7	7589735	7605696	MIOS-DT	MIOS divergent transcript	RNA, long non-coding	ENSG00000272894
chr7	7606515	7648775	MIOS	meiosis regulator for oocyte development	gene with protein product	ENSG00000164654
chr7	7676149	7758238	RPA3	replication protein A3	gene with protein product	ENSG00000106399
chr7	7680383	7918854	UMAD1	UBAP1-MVB12-associated (UMA) domain containing 1	gene with protein product	ENSG00000219545
chr7	7989470	8008383	GLCCI1-DT	GLCCI1 divergent transcript	RNA, long non-coding	ENSG00000233108
chr7	8008427	8128710	GLCCI1	glucocorticoid induced 1	gene with protein product	ENSG00000106415
chr7	8152814	8302185	ICA1	islet cell autoantigen 1	gene with protein product	ENSG00000003147
chr7	8301855	8382911	ICA1-AS1	ICA1 antisense RNA 1	RNA, long non-coding	ENSG00000244239
chr7	8473239	8792591	NXPH1	neurexophilin 1	gene with protein product	ENSG00000122584
chr7	10971570	10979780	NDUFA4	NDUFA4 mitochondrial complex associated	gene with protein product	ENSG00000189043
chr7	11013499	11209245	PHF14	PHD finger protein 14	gene with protein product	ENSG00000106443
chr7	11409992	11871824	THSD7A	thrombospondin type 1 domain containing 7A	gene with protein product	ENSG00000005108
chr7	12250920	12282993	TMEM106B	transmembrane protein 106B	gene with protein product	ENSG00000106460
chr7	12370511	12443491	VWDE	von Willebrand factor D and EGF domains	gene with protein product	ENSG00000146530
chr7	12610346	12699807	SCIN	scinderin	gene with protein product	ENSG00000006747
chr7	12726528	12730583	ARL4A	ADP ribosylation factor like GTPase 4A	gene with protein product	ENSG00000122644
chr7	13930854	14031050	ETV1	ETS variant transcription factor 1	gene with protein product	ENSG00000006468
chr7	15239942	15601640	AGMO	alkylglycerol monooxygenase	gene with protein product	ENSG00000187546
chr7	15650837	15726308	MEOX2	mesenchyme homeobox 2	gene with protein product	ENSG00000106511
chr7	15728003	15736517	LINC02587	long intergenic non-protein coding RNA 2587	RNA, long non-coding	ENSG00000229108
chr7	16127150	16461163	CRPPA	CDP-L-ribitol pyrophosphorylase A	gene with protein product	ENSG00000214960
chr7	16250111	16310229	CRPPA-AS1	CRPPA antisense RNA 1	RNA, long non-coding	ENSG00000229688
chr7	16501106	16505363	SOSTDC1	sclerostin domain containing 1	gene with protein product	ENSG00000171243
chr7	16566450	16621193	LRRC72	leucine rich repeat containing 72	gene with protein product	ENSG00000205858
chr7	16639404	16685379	ANKMY2	ankyrin repeat and MYND domain containing 2	gene with protein product	ENSG00000106524
chr7	16685806	16746142	BZW2	basic leucine zipper and W2 domains 2	gene with protein product	ENSG00000136261
chr7	16793380	16824161	TSPAN13	tetraspanin 13	gene with protein product	ENSG00000106537
chr7	16831435	16844623	AGR2	anterior gradient 2, protein disulphide isomerase family member	gene with protein product	ENSG00000106541
chr7	16899036	16921607	AGR3	anterior gradient 3, protein disulphide isomerase family member	gene with protein product	ENSG00000173467
chr7	17338276	17385771	AHR	aryl hydrocarbon receptor	gene with protein product	ENSG00000106546
chr7	17414541	17506880	LINC02888	long intergenic non-protein coding RNA 2888	RNA, long non-coding	ENSG00000236318
chr7	17503069	17598533	LINC02889	long intergenic non-protein coding RNA 2889	RNA, long non-coding	ENSG00000236039
chr7	17830385	17980117	SNX13	sorting nexin 13	gene with protein product	ENSG00000071189
chr7	18066393	18067469	PRPS1L1	phosphoribosyl pyrophosphate synthetase 1 like 1	gene with protein product	ENSG00000229937
chr7	18126448	19042039	HDAC9	histone deacetylase 9	gene with protein product	ENSG00000048052
chr7	19152670	19157259	TWIST1	twist family bHLH transcription factor 1	gene with protein product	ENSG00000122691
chr7	19735084	19748660	POLR1F	RNA polymerase I subunit F	gene with protein product	ENSG00000105849
chr7	19758938	19813240	TMEM196	transmembrane protein 196	gene with protein product	ENSG00000173452
chr7	20174278	20257007	MACC1	MET transcriptional regulator MACC1	gene with protein product	ENSG00000183742
chr7	20181539	20193154	MACC1-AS1	MACC1 antisense RNA 1	RNA, long non-coding	ENSG00000228598
chr7	20257200	20261323	MACC1-DT	MACC1 divergent transcript	RNA, long non-coding	ENSG00000233834
chr7	20367924	20371385	ITGB8-AS1	ITGB8 antisense RNA 1	RNA, long non-coding	ENSG00000271133
chr7	20370523	20455377	ITGB8	integrin subunit beta 8	gene with protein product	ENSG00000105855
chr7	20655290	20796631	ABCB5	ATP binding cassette subfamily B member 5	gene with protein product	ENSG00000004846
chr7	20821899	20826505	SP8	Sp8 transcription factor	gene with protein product	ENSG00000164651
chr7	20875050	21062767	LINC01162	long intergenic non-protein coding RNA 1162	RNA, long non-coding	ENSG00000232790
chr7	21467701	21554440	SP4	Sp4 transcription factor	gene with protein product	ENSG00000105866
chr7	21582657	21941457	DNAH11	dynein axonemal heavy chain 11	gene with protein product	ENSG00000105877
chr7	21940517	21985517	CDCA7L	cell division cycle associated 7 like	gene with protein product	ENSG00000164649
chr7	22157854	22396773	RAPGEF5	Rap guanine nucleotide exchange factor 5	gene with protein product	ENSG00000136237
chr7	22459063	22539807	STEAP1B	STEAP family member 1B	gene with protein product	ENSG00000105889
chr7	22602956	22613617	STEAP1B-AS1	STEAP1B antisense RNA 1	RNA, long non-coding	ENSG00000232759
chr7	22765014	22767239	IL6-AS1	IL6 antisense RNA 1	RNA, long non-coding	ENSG00000179428
chr7	22766819	22771617	IL6	interleukin 6	gene with protein product	ENSG00000136244
chr7	22852593	22862468	TOMM7	translocase of outer mitochondrial membrane 7	gene with protein product	ENSG00000196683
chr7	22893859	22901055	SNHG26	small nucleolar RNA host gene 26	RNA, long non-coding	ENSG00000228649
chr7	22973830	23053749	HYCC1	hyccin PI4KA lipid kinase complex subunit 1	gene with protein product	ENSG00000122591
chr7	23140847	23145322	KLHL7-DT	KLHL7 divergent transcript	RNA, long non-coding	ENSG00000230658
chr7	23145404	23217533	KLHL7	kelch like family member 7	gene with protein product	ENSG00000122550
chr7	23221667	23240625	NUP42	nucleoporin 42	gene with protein product	ENSG00000136243
chr7	23286394	23314727	GPNMB	glycoprotein nmb	gene with protein product	ENSG00000136235
chr7	23338958	23351348	MALSU1	mitochondrial assembly of ribosomal large subunit 1	gene with protein product	ENSG00000156928
chr7	23349828	23510110	IGF2BP3	insulin like growth factor 2 mRNA binding protein 3	gene with protein product	ENSG00000136231
chr7	23544399	23571600	TRA2A	transformer 2 alpha homolog	gene with protein product	ENSG00000164548
chr7	23637001	23684327	CCDC126	coiled-coil domain containing 126	gene with protein product	ENSG00000169193
chr7	23719818	23742269	FAM221A	family with sequence similarity 221 member A	gene with protein product	ENSG00000188732
chr7	23749838	23872132	STK31	serine/threonine kinase 31	gene with protein product	ENSG00000196335
chr7	24323809	24331481	NPY	neuropeptide Y	gene with protein product	ENSG00000122585
chr7	24613071	24733812	PALS2	protein associated with LIN7 2, MAGUK p55 family member	gene with protein product	ENSG00000105926
chr7	24737974	24797558	GSDME	gasdermin E	gene with protein product	ENSG00000105928
chr7	24836156	25019797	OSBPL3	oxysterol binding protein like 3	gene with protein product	ENSG00000070882
chr7	25158275	25164879	CYCS	cytochrome c, somatic	gene with protein product	ENSG00000172115
chr7	25174311	25219973	C7orf31	chromosome 7 open reading frame 31	gene with protein product	ENSG00000153790
chr7	25264189	25268105	NPVF	neuropeptide VF precursor	gene with protein product	ENSG00000105954
chr7	25632921	25829739	LINC03007	long intergenic non-protein coding RNA 3007	RNA, long non-coding	ENSG00000223561
chr7	26191818	26226757	NFE2L3	NFE2 like bZIP transcription factor 3	gene with protein product	ENSG00000050344
chr7	26229547	26240366	HNRNPA2B1	heterogeneous nuclear ribonucleoprotein A2/B1	gene with protein product	ENSG00000122566
chr7	26241063	26253227	CBX3	chromobox 3	gene with protein product	ENSG00000122565
chr7	26331482	26414003	SNX10	sorting nexin 10	gene with protein product	ENSG00000086300
chr7	26411639	26439038	SNX10-AS1	SNX10 antisense RNA 1	RNA, long non-coding	ENSG00000225792
chr7	26438189	26580569	LINC02981	long intergenic non-protein coding RNA 2981	RNA, long non-coding	ENSG00000214870
chr7	26572740	26578444	KIAA0087	KIAA0087 lncRNA	RNA, long non-coding	ENSG00000122548
chr7	26677490	26686891	LINC02860	long intergenic non-protein coding RNA 2860	RNA, long non-coding	ENSG00000222004
chr7	26706687	26904209	SKAP2	src kinase associated phosphoprotein 2	gene with protein product	ENSG00000005020
chr7	27132612	27135619	HOXA1	homeobox A1	gene with protein product	ENSG00000105991
chr7	27135713	27139877	HOTAIRM1	HOXA transcript antisense RNA, myeloid-specific 1	RNA, long non-coding	ENSG00000233429
chr7	27139973	27142302	HOXA2	homeobox A2	gene with protein product	ENSG00000105996
chr7	27146629	27192202	HOXA3	homeobox A3	gene with protein product	ENSG00000105997
chr7	27161538	27168379	HOXA-AS2	HOXA cluster antisense RNA 2	RNA, long non-coding	ENSG00000253552
chr7	27168144	27170376	HOXA4	homeobox A4	gene with protein product	ENSG00000197576
chr7	27179983	27195547	HOXA-AS3	HOXA cluster antisense RNA 3	RNA, long non-coding	ENSG00000254369
chr7	27180671	27183300	HOXA5	homeobox A5	gene with protein product	ENSG00000106004
chr7	27185015	27187393	HOXA6	homeobox A6	gene with protein product	ENSG00000106006
chr7	27193335	27196294	HOXA7	homeobox A7	gene with protein product	ENSG00000122592
chr7	27202057	27205156	HOXA9	homeobox A9	gene with protein product	ENSG00000078399
chr7	27208518	27211534	HOXA10-AS	HOXA10 antisense RNA	RNA, long non-coding	ENSG00000253187
chr7	27210224	27219480	HOXA10	homeobox A10	gene with protein product	ENSG00000253293
chr7	27220776	27224851	HOXA11	homeobox A11	gene with protein product	ENSG00000005073
chr7	27225027	27228912	HOXA11-AS	HOXA11 antisense RNA	RNA, long non-coding	ENSG00000240990
chr7	27233983	27239710	HOXA13	homeobox A13	gene with protein product	ENSG00000106031
chr7	27240040	27246878	HOTTIP	HOXA distal transcript antisense RNA	RNA, long non-coding	ENSG00000243766
chr7	27281048	27286848	EVX1-AS	EVX1 antisense RNA	RNA, long non-coding	ENSG00000253405
chr7	27282421	27287449	EVX1	even-skipped homeobox 1	gene with protein product	ENSG00000106038
chr7	27565061	27702502	HIBADH	3-hydroxyisobutyrate dehydrogenase	gene with protein product	ENSG00000106049
chr7	27778992	27869386	TAX1BP1	Tax1 binding protein 1	gene with protein product	ENSG00000106052
chr7	27870196	28220414	JAZF1	JAZF zinc finger 1	gene with protein product	ENSG00000153814
chr7	28220076	28280996	JAZF1-AS1	JAZF1 antisense RNA 1	RNA, long non-coding	ENSG00000234336
chr7	28338940	28865511	CREB5	cAMP responsive element binding protein 5	gene with protein product	ENSG00000146592
chr7	28992974	28997946	TRIL	TLR4 interactor with leucine rich repeats	gene with protein product	ENSG00000255690
chr7	29019583	29052985	CPVL-AS2	CPVL antisense RNA 2	RNA, long non-coding	ENSG00000272568
chr7	29034252	29235067	CPVL	carboxypeptidase vitellogenic like	gene with protein product	ENSG00000106066
chr7	29186207	29553944	CHN2	chimerin 2	gene with protein product	ENSG00000106069
chr7	29238656	29248586	CHN2-AS1	CHN2 antisense RNA 1	RNA, long non-coding	ENSG00000235669
chr7	29603451	29606911	PRR15	proline rich 15	gene with protein product	ENSG00000176532
chr7	29846124	29956677	WIPF3	WAS/WASL interacting protein family member 3	gene with protein product	ENSG00000122574
chr7	29959719	30029905	SCRN1	secernin 1	gene with protein product	ENSG00000136193
chr7	30050203	30066318	FKBP14	FKBP prolyl isomerase 14	gene with protein product	ENSG00000106080
chr7	30068028	30170099	PLEKHA8	pleckstrin homology domain containing A8	gene with protein product	ENSG00000106086
chr7	30174602	30202378	MTURN	maturin, neural progenitor differentiation regulator homolog	gene with protein product	ENSG00000180354
chr7	30324213	30407305	ZNRF2	zinc and ring finger 2	gene with protein product	ENSG00000180233
chr7	30430501	30443671	LINC01176	long intergenic non-protein coding RNA 1176	RNA, long non-coding	ENSG00000281404
chr7	30464143	30518400	NOD1	nucleotide binding oligomerization domain containing 1	gene with protein product	ENSG00000106100
chr7	30536237	30544445	GGCT	gamma-glutamylcyclotransferase	gene with protein product	ENSG00000006625
chr7	30587973	30617395	GARS1-DT	GARS1 divergent transcript	RNA, long non-coding	ENSG00000196295
chr7	30634351	30673649	GARS1	glycyl-tRNA synthetase 1	gene with protein product	ENSG00000106105
chr7	30691558	30739719	CRHR2	corticotropin releasing hormone receptor 2	gene with protein product	ENSG00000106113
chr7	30791751	30797218	INMT	indolethylamine N-methyltransferase	gene with protein product	ENSG00000241644
chr7	30811033	30932002	MINDY4	MINDY lysine 48 deubiquitinase 4	gene with protein product	ENSG00000106125
chr7	30951468	30965131	AQP1	aquaporin 1 (Colton blood group)	gene with protein product	ENSG00000240583
chr7	31003568	31019143	GHRHR	growth hormone releasing hormone receptor	gene with protein product	ENSG00000106128
chr7	31091923	31151088	ADCYAP1R1	ADCYAP receptor type I	gene with protein product	ENSG00000078549
chr7	31377079	31380340	NEUROD6	neuronal differentiation 6	gene with protein product	ENSG00000164600
chr7	31553704	31698334	ITPRID1	ITPR interacting domain containing 1	gene with protein product	ENSG00000180347
chr7	31726829	31748069	PPP1R17	protein phosphatase 1 regulatory subunit 17	gene with protein product	ENSG00000106341
chr7	31790793	32467836	PDE1C	phosphodiesterase 1C	gene with protein product	ENSG00000154678
chr7	32524950	32534895	LSM5	LSM5 homolog, U6 small nuclear RNA and mRNA degradation associated	gene with protein product	ENSG00000106355
chr7	32535101	32628338	AVL9	AVL9 cell migration associated	gene with protein product	ENSG00000105778
chr7	32797898	32802536	LINC00997	long intergenic non-protein coding RNA 997	RNA, long non-coding	ENSG00000281332
chr7	32907784	32931372	KBTBD2	kelch repeat and BTB domain containing 2	gene with protein product	ENSG00000170852
chr7	32997052	33046540	FKBP9	FKBP prolyl isomerase 9	gene with protein product	ENSG00000122642
chr7	33053725	33102388	NT5C3A	5'-nucleotidase, cytosolic IIIA	gene with protein product	ENSG00000122643
chr7	33134409	33149016	RP9	RP9 pre-mRNA splicing factor	gene with protein product	ENSG00000164610
chr7	33168897	33675379	BBS9	Bardet-Biedl syndrome 9	gene with protein product	ENSG00000122507
chr7	33944527	34196039	BMPER	BMP binding endothelial regulator	gene with protein product	ENSG00000164619
chr7	34386124	34873943	NPSR1-AS1	NPSR1 antisense RNA 1	RNA, long non-coding	ENSG00000197085
chr7	34697830	34917944	NPSR1	neuropeptide S receptor 1	gene with protein product	ENSG00000187258
chr7	34968493	35077653	DPY19L1	dpy-19 like C-mannosyltransferase 1	gene with protein product	ENSG00000173852
chr7	35242042	35293711	TBX20	T-box transcription factor 20	gene with protein product	ENSG00000164532
chr7	35672269	35734745	HERPUD2	HERPUD family member 2	gene with protein product	ENSG00000122557
chr7	35734816	35739023	HERPUD2-AS1	HERPUD2 antisense RNA 1	RNA, long non-coding	ENSG00000271122
chr7	35756047	35759322	LINC03013	long intergenic non-protein coding RNA 3013	RNA, long non-coding	ENSG00000227544
chr7	35794574	35840235	SEPTIN7-DT	SEPTIN7 divergent transcript	RNA, long non-coding	ENSG00000228878
chr7	35840596	35946720	SEPTIN7	septin 7	gene with protein product	ENSG00000122545
chr7	36192863	36341147	EEPD1	endonuclease/exonuclease/phosphatase family domain containing 1	gene with protein product	ENSG00000122547
chr7	36363761	36429966	MATCAP2	microtubule associated tyrosine carboxypeptidase 2	gene with protein product	ENSG00000164542
chr7	36429471	36493400	ANLN	anillin, actin binding protein	gene with protein product	ENSG00000011426
chr7	36552549	36764099	AOAH	acyloxyacyl hydrolase	gene with protein product	ENSG00000136250
chr7	36637440	36639726	AOAH-IT1	AOAH intronic transcript 1	RNA, long non-coding	ENSG00000230539
chr7	36892511	37488929	ELMO1	engulfment and cell motility 1	gene with protein product	ENSG00000155849
chr7	37037401	37053235	ELMO1-AS1	ELMO1 antisense RNA 1	RNA, long non-coding	ENSG00000224101
chr7	37723369	37783437	GPR141	G protein-coupled receptor 141	gene with protein product	ENSG00000187037
chr7	37888199	37939999	NME8	NME/NM23 family member 8	gene with protein product	ENSG00000086288
chr7	37945534	37956419	SFRP4	secreted frizzled related protein 4	gene with protein product	ENSG00000106483
chr7	37960242	37991538	EPDR1	ependymin related 1	gene with protein product	ENSG00000086289
chr7	38217847	38270270	STARD3NL	STARD3 N-terminal like	gene with protein product	ENSG00000010270
chr7	38279625	38407656	TRG	T cell receptor gamma locus	gene with protein product
chr7	38381178	38418238	TRG-AS1	T cell receptor gamma locus antisense RNA 1	RNA, long non-coding	ENSG00000281103
chr7	38423305	38670973	AMPH	amphiphysin	gene with protein product	ENSG00000078053
chr7	38762574	38948791	VPS41	VPS41 subunit of HOPS complex	gene with protein product	ENSG00000006715
chr7	39017509	39508200	POU6F2	POU class 6 homeobox 2	gene with protein product	ENSG00000106536
chr7	39019495	39053167	POU6F2-AS2	POU6F2 antisense RNA 2	RNA, long non-coding	ENSG00000233854
chr7	39444197	39445945	POU6F2-AS1	POU6F2 antisense RNA 1	RNA, long non-coding	ENSG00000224122
chr7	39606003	39651688	YAE1	YAE1 maturation factor of ABCE1	gene with protein product	ENSG00000241127
chr7	39663171	39747719	RALA	RAS like proto-oncogene A	gene with protein product	ENSG00000006451
chr7	39773167	39834222	LINC00265	long intergenic non-protein coding RNA 265	RNA, long non-coding	ENSG00000188185
chr7	39987120	39989018	CDK13-DT	CDK13 divergent transcript	RNA, long non-coding	ENSG00000259826
chr7	39989855	40139179	CDK13	cyclin dependent kinase 13	gene with protein product	ENSG00000065883
chr7	40165626	40174221	MPLKIP	M-phase specific PLK1 interacting protein	gene with protein product	ENSG00000168303
chr7	40174604	40900362	SUGCT	succinyl-CoA:glutarate-CoA transferase	gene with protein product	ENSG00000175600
chr7	41004277	41019537	LINC01450	long intergenic non-protein coding RNA 1450	RNA, long non-coding	ENSG00000232458
chr7	41141202	41173099	LINC01449	long intergenic non-protein coding RNA 1449	RNA, long non-coding	ENSG00000224017
chr7	41724712	41742688	INHBA	inhibin subunit beta A	gene with protein product	ENSG00000122641
chr7	41733517	41818976	INHBA-AS1	INHBA antisense RNA 1	RNA, long non-coding	ENSG00000224116
chr7	42000547	42276808	GLI3	GLI family zinc finger 3	gene with protein product	ENSG00000106571
chr7	42701325	42746046	LINC01448	long intergenic non-protein coding RNA 1448	RNA, long non-coding	ENSG00000238284
chr7	42948872	42951669	C7orf25	chromosome 7 open reading frame 25	gene with protein product	ENSG00000136197
chr7	42956460	42971773	PSMA2	proteasome 20S subunit alpha 2	gene with protein product	ENSG00000106588
chr7	42971975	42977456	MRPL32	mitochondrial ribosomal protein L32	gene with protein product	ENSG00000106591
chr7	43152246	43605600	HECW1	HECT, C2 and WW domain containing E3 ubiquitin protein ligase 1	gene with protein product	ENSG00000002746
chr7	43157495	43202786	HECW1-IT1	HECW1 intronic transcript 1	RNA, long non-coding	ENSG00000181211
chr7	43548327	43562141	LUARIS	lncRNA upregulator of antiviral response interferon signaling	RNA, long non-coding	ENSG00000231638
chr7	43622707	43666978	STK17A	serine/threonine kinase 17a	gene with protein product	ENSG00000164543
chr7	43648056	43769122	COA1	cytochrome c oxidase assembly factor 1	gene with protein product	ENSG00000106603
chr7	43798279	43846941	BLVRA	biliverdin reductase A	gene with protein product	ENSG00000106605
chr7	43906157	43909116	MRPS24	mitochondrial ribosomal protein S24	gene with protein product	ENSG00000062582
chr7	43915512	43966325	URGCP	upregulator of cell proliferation	gene with protein product	ENSG00000106608
chr7	43966035	43995735	UBE2D4	ubiquitin conjugating enzyme E2 D4 (putative)	gene with protein product	ENSG00000078967
chr7	44037496	44049723	SPDYE1	speedy/RINGO cell cycle regulator family member E1	gene with protein product	ENSG00000136206
chr7	44078648	44083895	LINC00957	long intergenic non-protein coding RNA 957	RNA, long non-coding	ENSG00000235314
chr7	44084301	44109055	DBNL	drebrin like	gene with protein product	ENSG00000136279
chr7	44102326	44105166	PGAM2	phosphoglycerate mutase 2	gene with protein product	ENSG00000164708
chr7	44111661	44122129	POLM	DNA polymerase mu	gene with protein product	ENSG00000122678
chr7	44143944	44154159	AEBP1	AE binding protein 1	gene with protein product	ENSG00000106624
chr7	44154279	44163147	POLD2	DNA polymerase delta 2, accessory subunit	gene with protein product	ENSG00000106628
chr7	44178463	44180931	MYL7	myosin light chain 7	gene with protein product	ENSG00000106631
chr7	44182812	44229038	GCK	glucokinase	gene with protein product	ENSG00000106633
chr7	44240577	44253893	YKT6	YKT6 v-SNARE homolog	gene with protein product	ENSG00000106636
chr7	44256753	44365193	CAMK2B	calcium/calmodulin dependent protein kinase II beta	gene with protein product	ENSG00000058404
chr7	44418718	44530257	NUDCD3	NudC domain containing 3	gene with protein product	ENSG00000015676
chr7	44552134	44580929	NPC1L1	NPC1 like intracellular cholesterol transporter 1	gene with protein product	ENSG00000015520
chr7	44605403	44613507	DDX56	DEAD-box helicase 56	gene with protein product	ENSG00000136271
chr7	44617493	44621830	TMED4	transmembrane p24 trafficking protein 4	gene with protein product	ENSG00000158604
chr7	44646226	44748665	OGDH	oxoglutarate dehydrogenase	gene with protein product	ENSG00000105953
chr7	44788170	44809480	ZMIZ2	zinc finger MIZ-type containing 2	gene with protein product	ENSG00000122515
chr7	44836280	44842716	PPIA	peptidylprolyl isomerase A	gene with protein product	ENSG00000196262
chr7	44866488	44887725	H2AZ2	H2A.Z variant histone 2	gene with protein product	ENSG00000105968
chr7	44915898	44925129	PURB	purine rich element binding protein B	gene with protein product	ENSG00000146676
chr7	45002261	45018614	MYO1G	myosin IG	gene with protein product	ENSG00000136286
chr7	45022622	45026295	SNHG15	small nucleolar RNA host gene 15	RNA, long non-coding	ENSG00000232956
chr7	45039345	45116069	CCM2	CCM2 scaffold protein	gene with protein product	ENSG00000136280
chr7	45120036	45128568	NACAD	NAC alpha domain containing	gene with protein product	ENSG00000136274
chr7	45139699	45151296	TBRG4	transforming growth factor beta regulator 4	gene with protein product	ENSG00000136270
chr7	45197390	45223849	RAMP3	receptor activity modifying protein 3	gene with protein product	ENSG00000122679
chr7	45613739	45762715	ADCY1	adenylate cyclase 1	gene with protein product	ENSG00000164742
chr7	45899593	45912681	CCDC201	coiled-coil domain containing 201	gene with protein product	ENSG00000283247
chr7	45928087	45933259	IGFBP1	insulin like growth factor binding protein 1	gene with protein product	ENSG00000146678
chr7	45951844	45960871	IGFBP3	insulin like growth factor binding protein 3	gene with protein product	ENSG00000146674
chr7	47314752	47621709	TNS3	tensin 3	gene with protein product	ENSG00000136205
chr7	47661537	47669491	LINC01447	long intergenic non-protein coding RNA 1447	RNA, long non-coding	ENSG00000236078
chr7	47694842	47701246	LINC02902	long intergenic non-protein coding RNA 2902	RNA, long non-coding	ENSG00000221845
chr7	47801074	47806370	LINC00525	long intergenic non-protein coding RNA 525	RNA, long non-coding	ENSG00000146666
chr7	47814212	47988063	PKD1L1	polycystin 1 like 1, transient receptor potential channel interacting	gene with protein product	ENSG00000158683
chr7	47834889	47859445	PKD1L1-AS1	PKD1L1 antisense RNA 1	RNA, long non-coding	ENSG00000136275
chr7	48002885	48019212	HUS1	HUS1 checkpoint clamp component	gene with protein product	ENSG00000136273
chr7	48026745	48068704	SUN3	Sad1 and UNC84 domain containing 3	gene with protein product	ENSG00000164744
chr7	48075140	48100894	C7orf57	chromosome 7 open reading frame 57	gene with protein product	ENSG00000164746
chr7	48128301	48148333	UPP1	uridine phosphorylase 1	gene with protein product	ENSG00000183696
chr7	48964143	48967050	CDC14C	cell division cycle 14C	gene with protein product	ENSG00000218305
chr7	49813234	49961546	VWC2	von Willebrand factor C domain containing 2	gene with protein product	ENSG00000188730
chr7	49977037	50132842	ZPBP	zona pellucida binding protein	gene with protein product	ENSG00000042813
chr7	50135479	50198852	SPATA48	spermatogenesis associated 48	gene with protein product	ENSG00000164500
chr7	50343660	50472799	IKZF1	IKAROS family zinc finger 1	gene with protein product	ENSG00000185811
chr7	50511831	50518048	FIGNL1	fidgetin like 1	gene with protein product	ENSG00000132436
chr7	50526140	50633102	DDC	dopa decarboxylase	gene with protein product	ENSG00000132437
chr7	50599457	50611161	DDC-AS1	DDC antisense RNA 1	RNA, long non-coding	ENSG00000226122
chr7	50657765	50861150	GRB10	growth factor receptor bound protein 10	gene with protein product	ENSG00000106070
chr7	51083909	51384506	COBL	cordon-bleu WH2 repeat protein	gene with protein product	ENSG00000106078
chr7	53103326	53104618	POM121L12	POM121 transmembrane nucleoporin like 12	gene with protein product	ENSG00000221900
chr7	53723202	53879624	LINC01446	long intergenic non-protein coding RNA 1446	RNA, long non-coding	ENSG00000205628
chr7	54398390	54417538	LINC01445	long intergenic non-protein coding RNA 1445	RNA, long non-coding	ENSG00000231427
chr7	54610068	54638760	VSTM2A	V-set and transmembrane domain containing 2A	gene with protein product	ENSG00000170419
chr7	54624663	54639419	VSTM2A-OT1	VSTM2A overlapping transcript 1	RNA, long non-coding	ENSG00000224223
chr7	54819946	54826904	SEC61G	SEC61 translocon subunit gamma	gene with protein product	ENSG00000132432
chr7	54827006	54872662	SEC61G-DT	SEC61G divergent transcript	RNA, long non-coding	ENSG00000234707
chr7	55086710	55279321	EGFR	epidermal growth factor receptor	gene with protein product	ENSG00000146648
chr7	55247443	55256642	EGFR-AS1	EGFR antisense RNA 1	RNA, long non-coding	ENSG00000224057
chr7	55306129	55323328	ELDR	EGFR long non-coding downstream RNA	RNA, long non-coding	ENSG00000280890
chr7	55433030	55501430	LANCL2	LanC like glutathione S-transferase 2	gene with protein product	ENSG00000132434
chr7	55538301	55640195	VOPP1	VOPP1 WW domain binding protein	gene with protein product	ENSG00000154978
chr7	55861233	55930445	SEPTIN14	septin 14	gene with protein product	ENSG00000154997
chr7	55955149	56009918	ZNF713	zinc finger protein 713	gene with protein product	ENSG00000178665
chr7	56019570	56024193	MRPS17	mitochondrial ribosomal protein S17	gene with protein product	ENSG00000239789
chr7	56032278	56067872	NIPSNAP2	nipsnap homolog 2	gene with protein product	ENSG00000146729
chr7	56078757	56119137	PSPH	phosphoserine phosphatase	gene with protein product	ENSG00000146733
chr7	56119458	56131682	CCT6A	chaperonin containing TCP1 subunit 6A	gene with protein product	ENSG00000146731
chr7	56131979	56148363	SUMF2	sulfatase modifying factor 2	gene with protein product	ENSG00000129103
chr7	56147988	56160645	PHKG1	phosphorylase kinase catalytic subunit gamma 1	gene with protein product	ENSG00000164776
chr7	56169266	56174169	CHCHD2	coiled-coil-helix-coiled-coil-helix domain containing 2	gene with protein product	ENSG00000106153
chr7	56182374	56184110	NUPR2	nuclear protein 2, transcriptional regulator	gene with protein product	ENSG00000185290
chr7	57185383	57207571	ZNF479	zinc finger protein 479	gene with protein product	ENSG00000185177
chr7	57472473	57507518	MIR3147HG	MIR3147 host gene	RNA, long non-coding	ENSG00000260653
chr7	57509883	57533265	ZNF716	zinc finger protein 716	gene with protein product	ENSG00000182111
chr7	63459227	63478459	ZNF722	zinc finger protein 722	gene with protein product	ENSG00000241149
chr7	63484794	63490480	LINC01005	long intergenic non-protein coding RNA 1005	RNA, long non-coding	ENSG00000228564
chr7	63505812	63545717	ZNF727	zinc finger protein 727	gene with protein product	ENSG00000214652
chr7	63667581	63680668	ZNF735	zinc finger protein 735	gene with protein product	ENSG00000223614
chr7	63688852	63727309	ZNF679	zinc finger protein 679	gene with protein product	ENSG00000197123
chr7	63774339	63817012	ZNF736	zinc finger protein 736	gene with protein product	ENSG00000234444
chr7	63980256	64023449	ZNF680	zinc finger protein 680	gene with protein product	ENSG00000173041
chr7	64126511	64171955	ZNF107	zinc finger protein 107	gene with protein product	ENSG00000196247
chr7	64254806	64321201	ZNF138	zinc finger protein 138	gene with protein product	ENSG00000197008
chr7	64337981	64391359	ZNF273	zinc finger protein 273	gene with protein product	ENSG00000198039
chr7	64432154	64451414	ZNF117	zinc finger protein 117	gene with protein product	ENSG00000152926
chr7	64450734	64467065	ERV3-1	endogenous retrovirus group 3 member 1, envelope	gene with protein product	ENSG00000213462
chr7	64838768	64866049	ZNF92	zinc finger protein 92	gene with protein product	ENSG00000146757
chr7	65111924	65235797	LINC03006	long intergenic non-protein coding RNA 3006	RNA, long non-coding	ENSG00000272693
chr7	65338061	65424545	VKORC1L1	vitamin K epoxide reductase complex subunit 1 like 1	gene with protein product	ENSG00000196715
chr7	65425671	65447200	GUSB	glucuronidase beta	gene with protein product	ENSG00000169919
chr7	65540806	65558563	ASL	argininosuccinate lyase	gene with protein product	ENSG00000126522
chr7	65579805	65619555	CRCP	CGRP receptor component	gene with protein product	ENSG00000241258
chr7	65670321	65825430	TPST1	tyrosylprotein sulfotransferase 1	gene with protein product	ENSG00000169902
chr7	65841031	65865395	LINC00174	long intergenic non-protein coding RNA 174	RNA, long non-coding	ENSG00000179406
chr7	65958619	65960461	LINC03011	long intergenic non-protein coding RNA 3011	RNA, long non-coding	ENSG00000237310
chr7	66093868	66108216	KCTD7	potassium channel tetramerization domain containing 7	gene with protein product	ENSG00000243335
chr7	66119554	66276451	RABGEF1	RAB guanine nucleotide exchange factor 1	gene with protein product	ENSG00000154710
chr7	66369107	66371284	LINC02604	long intergenic non-protein coding RNA 2604	RNA, long non-coding	ENSG00000273142
chr7	66386212	66423538	TMEM248	transmembrane protein 248	gene with protein product	ENSG00000106609
chr7	66452667	66460573	SBDS	SBDS ribosome maturation factor	gene with protein product	ENSG00000126524
chr7	66461820	66704501	TYW1	tRNA-yW synthesizing protein 1 homolog	gene with protein product	ENSG00000198874
chr7	66741928	66753992	SPDYE21	speedy/RINGO cell cycle regulator family member E21	gene with protein product	ENSG00000230358
chr7	66800963	66805011	LINC01372	long intergenic non-protein coding RNA 1372	RNA, long non-coding
chr7	69059790	69062610	CT66	cancer/testis associated transcript 66	RNA, long non-coding	ENSG00000234215
chr7	69063461	70258492	AUTS2	activator of transcription and developmental regulator AUTS2	gene with protein product	ENSG00000158321
chr7	70597130	71178584	GALNT17	polypeptide N-acetylgalactosaminyltransferase 17	gene with protein product	ENSG00000185274
chr7	71244476	71912128	CALN1	calneuron 1	gene with protein product	ENSG00000183166
chr7	72039498	72298779	TYW1B	tRNA-yW synthesizing protein 1 homolog B	gene with protein product	ENSG00000277149
chr7	72430016	72439997	TRIM74	tripartite motif containing 74	gene with protein product	ENSG00000155428
chr7	72490248	72500313	SPDYE8	speedy/RINGO cell cycle regulator family member E8	gene with protein product	ENSG00000273520
chr7	72716513	72722823	NSUN5	NOP2/Sun RNA methyltransferase 5	gene with protein product	ENSG00000130305
chr7	72726532	72742085	TRIM50	tripartite motif containing 50	gene with protein product	ENSG00000146755
chr7	72742164	72772634	FKBP6	FKBP prolyl isomerase family member 6 (inactive)	gene with protein product	ENSG00000077800
chr7	72848108	72850450	FZD9	frizzled class receptor 9	gene with protein product	ENSG00000188763
chr7	72854736	72936623	BAZ1B	bromodomain adjacent to zinc finger domain 1B	gene with protein product	ENSG00000009954
chr7	72950686	72972020	BCL7B	BAF chromatin remodeling complex subunit BCL7B	gene with protein product	ENSG00000106635
chr7	72981867	72992909	TBL2	transducin beta like 2	gene with protein product	ENSG00000106638
chr7	73007532	73038852	MLXIPL	MLX interacting protein like	gene with protein product	ENSG00000009950
chr7	73082161	73086440	VPS37D	VPS37D subunit of ESCRT-I	gene with protein product	ENSG00000176428
chr7	73095248	73097783	DNAJC30	DnaJ heat shock protein family (Hsp40) member C30	gene with protein product	ENSG00000176410
chr7	73097927	73112542	BUD23	BUD23 rRNA methyltransferase and ribosome maturation factor	gene with protein product	ENSG00000071462
chr7	73113540	73133999	STX1A	syntaxin 1A	gene with protein product	ENSG00000106089
chr7	73150424	73153132	ABHD11	abhydrolase domain containing 11	gene with protein product	ENSG00000106077
chr7	73183327	73184600	CLDN3	claudin 3	gene with protein product	ENSG00000165215
chr7	73245326	73247020	CLDN4	claudin 4	gene with protein product	ENSG00000189143
chr7	73248920	73256846	METTL27	methyltransferase like 27	gene with protein product	ENSG00000165171
chr7	73275489	73280220	TMEM270	transmembrane protein 270	gene with protein product	ENSG00000175877
chr7	73442503	73484237	ELN	elastin	gene with protein product	ENSG00000049540
chr7	73498134	73536855	LIMK1	LIM domain kinase 1	gene with protein product	ENSG00000106683
chr7	73588686	73611426	EIF4H	eukaryotic translation initiation factor 4H	gene with protein product	ENSG00000106682
chr7	73624336	73644164	LAT2	linker for activation of T cells family member 2	gene with protein product	ENSG00000086730
chr7	73645832	73668729	RFC2	replication factor C subunit 2	gene with protein product	ENSG00000049541
chr7	73703737	73820265	CLIP2	CAP-Gly domain containing linker protein 2	gene with protein product	ENSG00000106665
chr7	74072044	74175022	GTF2I	general transcription factor IIi	gene with protein product	ENSG00000263001
chr7	74103271	74143256	GTF2I-AS1	GTF2I antisense RNA 1	RNA, long non-coding	ENSG00000232729
chr7	74210490	74267901	GTF2IRD2	GTF2I repeat domain containing 2	gene with protein product	ENSG00000196275
chr7	74441223	74489638	RCC1L	RCC1 like	gene with protein product	ENSG00000274523
chr7	74508347	74565623	GTF2IRD2B	GTF2I repeat domain containing 2B	gene with protein product	ENSG00000174428
chr7	74909858	74918576	SPDYE13	speedy/RINGO cell cycle regulator family member E13	gene with protein product	ENSG00000286038
chr7	74922383	74946599	SPDYE14	speedy/RINGO cell cycle regulator family member E14	gene with protein product	ENSG00000286137
chr7	74964556	74974618	SPDYE15	speedy/RINGO cell cycle regulator family member E15	gene with protein product	ENSG00000286014
chr7	75024903	75034888	TRIM73	tripartite motif containing 73	gene with protein product	ENSG00000178809
chr7	75121598	75133640	SPDYE5	speedy/RINGO cell cycle regulator family member E5	gene with protein product	ENSG00000170092
chr7	75398842	75420915	CCL26	C-C motif chemokine ligand 26	gene with protein product	ENSG00000006606
chr7	75440143	75452690	CCL24	C-C motif chemokine ligand 24	gene with protein product	ENSG00000106178
chr7	75508352	75518244	RHBDD2	rhomboid domain containing 2	gene with protein product	ENSG00000005486
chr7	75544473	75616173	POR	cytochrome p450 oxidoreductase	gene with protein product	ENSG00000127948
chr7	75616149	75623913	TMEM120A	transmembrane protein 120A	gene with protein product	ENSG00000189077
chr7	75625655	75677318	STYXL1	serine/threonine/tyrosine interacting like 1	gene with protein product	ENSG00000127952
chr7	75677424	75696826	MDH2	malate dehydrogenase 2	gene with protein product	ENSG00000146701
chr7	75831214	75916604	SRRM3	serine/arginine repetitive matrix 3	gene with protein product	ENSG00000177679
chr7	75931990	75933609	HSPB1	heat shock protein family B (small) member 1	gene with protein product	ENSG00000106211
chr7	75956116	75988308	YWHAG	tyrosine 3-monooxygenase/tryptophan 5-monooxygenase activation protein gamma	gene with protein product	ENSG00000170027
chr7	76018654	76039014	SSC4D	scavenger receptor cysteine rich family member with 4 domains	gene with protein product	ENSG00000146700
chr7	76026839	76071386	ZP3	zona pellucida glycoprotein 3	gene with protein product	ENSG00000188372
chr7	76091026	76135308	DTX2	deltex E3 ubiquitin ligase 2	gene with protein product	ENSG00000091073
chr7	76139869	76145839	UPK3B	uroplakin 3B	gene with protein product	ENSG00000243566
chr7	76160630	76172614	SPDYE16	speedy/RINGO cell cycle regulator family member E16	gene with protein product	ENSG00000185040
chr7	76178658	76257299	LINC03009	long intergenic non-protein coding RNA 3009	RNA, long non-coding	ENSG00000205485
chr7	76239303	76256596	POMZP3	POM121 and ZP3 fusion	gene with protein product	ENSG00000146707
chr7	76651623	76661678	SPDYE17	speedy/RINGO cell cycle regulator family member E17	gene with protein product	ENSG00000186645
chr7	76679708	76691875	SPDYE18	speedy/RINGO cell cycle regulator family member E18	gene with protein product	ENSG00000205482
chr7	76751932	76924521	CCDC146	coiled-coil domain containing 146	gene with protein product	ENSG00000135205
chr7	76822686	76829136	FGL2	fibrinogen like 2	gene with protein product	ENSG00000127951
chr7	76940068	77045666	GSAP	gamma-secretase activating protein	gene with protein product	ENSG00000186088
chr7	77166612	77269386	PTPN12	protein tyrosine phosphatase non-receptor type 12	gene with protein product	ENSG00000127947
chr7	77286977	77326662	APTR	Alu-mediated CDKN1A/p21 transcriptional regulator	RNA, long non-coding	ENSG00000214293
chr7	77325776	77412339	RSBN1L	round spermatid basic protein 1 like	gene with protein product	ENSG00000187257
chr7	77423045	77427751	TMEM60	transmembrane protein 60	gene with protein product	ENSG00000135211
chr7	77428090	77586821	PHTF2	putative homeodomain transcription factor 2	gene with protein product	ENSG00000006576
chr7	77646372	79082983	MAGI2	membrane associated guanylate kinase, WW and PDZ domain containing 2	gene with protein product	ENSG00000187391
chr7	78638304	78641593	MAGI2-AS2	MAGI2 antisense RNA 2	RNA, long non-coding	ENSG00000226978
chr7	79082273	79100524	MAGI2-AS3	MAGI2 antisense RNA 3	RNA, long non-coding	ENSG00000234456
chr7	79764147	79855497	GNAI1	G protein subunit alpha i1	gene with protein product	ENSG00000127955
chr7	80087951	80141380	GNAT3	G protein subunit alpha transducin 3	gene with protein product	ENSG00000214415
chr7	80231523	80308590	CD36	CD36 molecule	gene with protein product	ENSG00000135218
chr7	80371854	80551705	SEMA3C	semaphorin 3C	gene with protein product	ENSG00000075223
chr7	81328326	81399363	HGF	hepatocyte growth factor	gene with protein product	ENSG00000019991
chr7	81575760	82073272	CACNA2D1	calcium voltage-gated channel auxiliary subunit alpha2delta 1	gene with protein product	ENSG00000153956
chr7	81638493	81659271	CACNA2D1-AS1	CACNA2D1 antisense RNA 1	RNA, long non-coding	ENSG00000223770
chr7	82383328	82792200	PCLO	piccolo presynaptic cytomatrix protein	gene with protein product	ENSG00000186472
chr7	82992554	83278455	SEMA3E	semaphorin 3E	gene with protein product	ENSG00000170381
chr7	83585093	83824105	SEMA3A	semaphorin 3A	gene with protein product	ENSG00000075213
chr7	84161792	84213634	LINC03017	long intergenic non-protein coding RNA 3017	RNA, long non-coding	ENSG00000235139
chr7	84624869	84879559	SEMA3D	semaphorin 3D	gene with protein product	ENSG00000153993
chr7	85050438	85118654	LINC00972	long intergenic non-protein coding RNA 972	RNA, long non-coding	ENSG00000225128
chr7	86273225	86494195	GRM3	glutamate metabotropic receptor 3	gene with protein product	ENSG00000198822
chr7	86506222	86688970	ELAPOR2	endosome-lysosome associated apoptosis and autophagy regulator family member 2	gene with protein product	ENSG00000164659
chr7	86780739	86781809	DMTF1-AS1	DMTF1 antisense RNA 1	RNA, long non-coding	ENSG00000224046
chr7	86781769	86825641	DMTF1	cyclin D binding myb like transcription factor 1	gene with protein product	ENSG00000135164
chr7	86825476	86849903	TMEM243	transmembrane protein 243	gene with protein product	ENSG00000135185
chr7	86954663	86974808	TP53TG1	TP53 target 1	RNA, long non-coding	ENSG00000182165
chr7	86974980	87029110	CROT	carnitine O-octanoyltransferase	gene with protein product	ENSG00000005469
chr7	87031012	87104996	ABCB4	ATP binding cassette subfamily B member 4	gene with protein product	ENSG00000005471
chr7	87462883	87505675	SLC25A40	solute carrier family 25 member 40	gene with protein product	ENSG00000075303
chr7	87505808	87538868	DBF4	DBF4 zinc finger	gene with protein product	ENSG00000006634
chr7	87563566	87832204	ADAM22	ADAM metallopeptidase domain 22	gene with protein product	ENSG00000008277
chr7	87834430	87856291	SRI	sorcin	gene with protein product	ENSG00000075142
chr7	87845975	87859083	SRI-AS1	SRI antisense RNA 1	RNA, long non-coding	ENSG00000254003
chr7	87900207	87936209	STEAP4	STEAP4 metalloreductase	gene with protein product	ENSG00000127954
chr7	88389014	88967842	ZNF804B	zinc finger protein 804B	gene with protein product	ENSG00000182348
chr7	88423420	88425051	TEX47	testis expressed 47	gene with protein product	ENSG00000164645
chr7	89511667	89840949	STEAP2-AS1	STEAP2 antisense RNA 1	RNA, long non-coding	ENSG00000227646
chr7	89783783	89794141	STEAP1	STEAP family member 1	gene with protein product	ENSG00000164647
chr7	89841054	89866997	STEAP2	STEAP2 metalloreductase	gene with protein product	ENSG00000157214
chr7	89874488	89940377	CFAP69	cilia and flagella associated protein 69	gene with protein product	ENSG00000105792
chr7	89946121	89950618	FAM237B	family with sequence similarity 237 member B	gene with protein product	ENSG00000283267
chr7	89976030	90020767	GTPBP10	GTP binding protein 10	gene with protein product	ENSG00000105793
chr7	90032775	90045268	CLDN12	claudin 12	gene with protein product	ENSG00000157224
chr7	90098953	90142711	PTTG1IP2	PTTG1IP family member 2	gene with protein product	ENSG00000251154
chr7	90225635	90839905	CDK14	cyclin dependent kinase 14	gene with protein product	ENSG00000058091
chr7	90893748	90900641	FZD1	frizzled class receptor 1	gene with protein product	ENSG00000157240
chr7	91500243	91510016	MTERF1	mitochondrial transcription termination factor 1	gene with protein product	ENSG00000127989
chr7	91570176	91739987	AKAP9	A-kinase anchoring protein 9	gene with protein product	ENSG00000127914
chr7	91741467	91764117	CYP51A1	cytochrome P450 family 51 subfamily A member 1	gene with protein product	ENSG00000001630
chr7	91763877	91810039	CYP51A1-AS1	CYP51A1 antisense RNA 1	RNA, long non-coding	ENSG00000188693
chr7	91770957	91808456	LRRD1	leucine rich repeats and death domain containing 1	gene with protein product	ENSG00000240720
chr7	91828283	91875414	KRIT1	KRIT1 ankyrin repeat containing	gene with protein product	ENSG00000001631
chr7	91875288	92030697	ANKIB1	ankyrin repeat and IBR domain containing 1	gene with protein product	ENSG00000001629
chr7	92076796	92089389	GATAD1	GATA zinc finger domain containing 1	gene with protein product	ENSG00000157259
chr7	92097694	92107260	ERVW-1	endogenous retrovirus group W member 1, envelope	gene with protein product	ENSG00000242950
chr7	92116339	92157834	PEX1	peroxisomal biogenesis factor 1	gene with protein product	ENSG00000127980
chr7	92158109	92169795	RBM48	RNA binding motif protein 48	gene with protein product	ENSG00000127993
chr7	92190072	92219704	FAM133B	family with sequence similarity 133 member B	gene with protein product	ENSG00000234545
chr7	92234235	92465887	CDK6	cyclin dependent kinase 6	gene with protein product	ENSG00000105810
chr7	92465797	92546501	CDK6-AS1	CDK6 antisense RNA 1	RNA, long non-coding	ENSG00000237819
chr7	92728831	92747292	SAMD9	sterile alpha motif domain containing 9	gene with protein product	ENSG00000205413
chr7	92759369	92777698	SAMD9L	sterile alpha motif domain containing 9 like	gene with protein product	ENSG00000177409
chr7	92817847	92861511	HEPACAM2	HEPACAM family member 2	gene with protein product	ENSG00000188175
chr7	92861679	92990435	VPS50	VPS50 subunit of EARP/GARPII complex	gene with protein product	ENSG00000004766
chr7	93053798	93204036	CALCR	calcitonin receptor	gene with protein product	ENSG00000004948
chr7	93514708	93520065	TFPI2	tissue factor pathway inhibitor 2	gene with protein product	ENSG00000105825
chr7	93520206	93522900	TFPI2-DT	TFPI2 divergent transcript	RNA, long non-coding	ENSG00000234695
chr7	93535879	93540577	GNGT1	G protein subunit gamma transducin 1	gene with protein product	ENSG00000127928
chr7	93551047	93557922	GNG11	G protein subunit gamma 11	gene with protein product	ENSG00000127920
chr7	93592074	93633667	BET1	Bet1 golgi vesicular membrane trafficking protein	gene with protein product	ENSG00000105829
chr7	93996524	94021504	COL1A2-AS1	COL1A2 antisense RNA 1	RNA, long non-coding
chr7	94024207	94060539	COL1A2	collagen type I alpha 2 chain	gene with protein product	ENSG00000164692
chr7	94139121	94186331	CASD1	CAS1 domain containing 1	gene with protein product	ENSG00000127995
chr7	94214292	94285445	SGCE	sarcoglycan epsilon	gene with protein product	ENSG00000127990
chr7	94285637	94299007	PEG10	paternally expressed 10	gene with protein product	ENSG00000242265
chr7	94536906	94925727	PPP1R9A	protein phosphatase 1 regulatory subunit 9A	gene with protein product	ENSG00000158528
chr7	94926988	94953844	PON1	paraoxonase 1	gene with protein product	ENSG00000005421
chr7	94989184	95025687	PON3	paraoxonase 3	gene with protein product	ENSG00000105852
chr7	95034174	95064340	PON2	paraoxonase 2	gene with protein product	ENSG00000105854
chr7	95115255	95169545	ASB4	ankyrin repeat and SOCS box containing 4	gene with protein product	ENSG00000005981
chr7	95212811	95225828	PDK4	pyruvate dehydrogenase kinase 4	gene with protein product	ENSG00000004799
chr7	95401866	95739634	DYNC1I1	dynein cytoplasmic 1 intermediate chain 1	gene with protein product	ENSG00000158560
chr7	95749532	95951410	SLC25A13	solute carrier family 25 member 13	gene with protein product	ENSG00000004864
chr7	96110938	96339158	SEM1	SEM1 26S proteasome subunit	gene with protein product	ENSG00000127922
chr7	96597827	96643377	DLX6-AS1	DLX6 antisense RNA 1	RNA, long non-coding	ENSG00000231764
chr7	96634865	96640352	DLX6	distal-less homeobox 6	gene with protein product	ENSG00000006377
chr7	96649708	96654143	DLX5	distal-less homeobox 5	gene with protein product	ENSG00000105880
chr7	96747010	96811075	SDHAF3	succinate dehydrogenase complex assembly factor 3	gene with protein product	ENSG00000196636
chr7	97361398	97369784	TAC1	tachykinin precursor 1	gene with protein product	ENSG00000006128
chr7	97480989	97557753	ASNS	asparagine synthetase (glutamine-hydrolyzing)	gene with protein product	ENSG00000070669
chr7	97613999	97619508	OCM2	oncomodulin 2	gene with protein product	ENSG00000135175
chr7	97736174	97838950	LMTK2	lemur tyrosine kinase 2	gene with protein product	ENSG00000164715
chr7	97840751	97844769	BHLHA15	basic helix-loop-helix family member a15	gene with protein product	ENSG00000180535
chr7	97843936	97881544	TECPR1	tectonin beta-propeller repeat containing 1	gene with protein product	ENSG00000205356
chr7	97910998	97922275	BRI3	brain protein I3	gene with protein product	ENSG00000164713
chr7	97920962	98030402	BAIAP2L1	BAR/IMD domain containing adaptor protein 2 like 1	gene with protein product	ENSG00000006453
chr7	98246597	98259181	NPTX2	neuronal pentraxin 2	gene with protein product	ENSG00000106236
chr7	98444113	98467637	TMEM130	transmembrane protein 130	gene with protein product	ENSG00000166448
chr7	98476155	98610864	TRRAP	transformation/transcription domain associated protein	gene with protein product	ENSG00000196367
chr7	98625063	98741731	SMURF1	SMAD specific E3 ubiquitin protein ligase 1	gene with protein product	ENSG00000198742
chr7	98771195	98805738	KPNA7	karyopherin subunit alpha 7	gene with protein product	ENSG00000185467
chr7	98923521	98963885	ARPC1A	actin related protein 2/3 complex subunit 1A	gene with protein product	ENSG00000241685
chr7	98972353	98992439	ARPC1B	actin related protein 2/3 complex subunit 1B	gene with protein product	ENSG00000130429
chr7	98992296	99006220	PDAP1	PDGFA associated protein 1	gene with protein product	ENSG00000106244
chr7	99006592	99017239	BUD31	BUD31 homolog	gene with protein product	ENSG00000106245
chr7	99014362	99036421	PTCD1	pentatricopeptide repeat domain 1	gene with protein product	ENSG00000106246
chr7	99036566	99054996	CPSF4	cleavage and polyadenylation specific factor 4	gene with protein product	ENSG00000160917
chr7	99055818	99063790	ATP5MF	ATP synthase membrane subunit f	gene with protein product	ENSG00000241468
chr7	99070513	99085228	ZNF789	zinc finger protein 789	gene with protein product	ENSG00000198556
chr7	99084142	99097904	ZNF394	zinc finger protein 394	gene with protein product	ENSG00000160908
chr7	99102285	99132323	ZKSCAN5	zinc finger with KRAB and SCAN domains 5	gene with protein product	ENSG00000196652
chr7	99143923	99149737	FAM200A	family with sequence similarity 200 member A	gene with protein product	ENSG00000221909
chr7	99156265	99174076	ZNF655	zinc finger protein 655	gene with protein product	ENSG00000197343
chr7	99195890	99208668	TMEM225B	transmembrane protein 225B	gene with protein product	ENSG00000244219
chr7	99214569	99270165	ZSCAN25	zinc finger and SCAN domain containing 25	gene with protein product	ENSG00000197037
chr7	99245817	99277619	CYP3A5	cytochrome P450 family 3 subfamily A member 5	gene with protein product	ENSG00000106258
chr7	99302659	99332819	CYP3A7	cytochrome P450 family 3 subfamily A member 7	gene with protein product	ENSG00000160870
chr7	99354590	99381807	CYP3A4	cytochrome P450 family 3 subfamily A member 4	gene with protein product	ENSG00000160868
chr7	99425636	99463716	CYP3A43	cytochrome P450 family 3 subfamily A member 43	gene with protein product	ENSG00000021461
chr7	99488026	99517153	TRIM4	tripartite motif containing 4	gene with protein product	ENSG00000146833
chr7	99520889	99527243	GJC3	gap junction protein gamma 3	gene with protein product	ENSG00000176402
chr7	99564353	99573654	AZGP1	alpha-2-glycoprotein 1, zinc-binding	gene with protein product	ENSG00000160862
chr7	99613219	99642997	ZKSCAN1	zinc finger with KRAB and SCAN domains 1	gene with protein product	ENSG00000106261
chr7	99647397	99662663	ZSCAN21	zinc finger and SCAN domain containing 21	gene with protein product	ENSG00000166529
chr7	99661460	99680200	ZNF3	zinc finger protein 3	gene with protein product	ENSG00000166526
chr7	99686592	99689810	COPS6	COP9 signalosome subunit 6	gene with protein product	ENSG00000168090
chr7	99690351	99699020	MCM7	minichromosome maintenance complex component 7	gene with protein product	ENSG00000166508
chr7	99699266	99706662	AP4M1	adaptor related protein complex 4 subunit mu 1	gene with protein product	ENSG00000221838
chr7	99704693	99717481	TAF6	TATA-box binding protein associated factor 6	gene with protein product	ENSG00000106290
chr7	99717257	99723131	CNPY4	canopy FGF signaling regulator 4	gene with protein product	ENSG00000166997
chr7	99724590	99726118	MBLAC1	metallo-beta-lactamase domain containing 1	gene with protein product	ENSG00000214309
chr7	99746541	99751826	LAMTOR4	late endosomal/lysosomal adaptor, MAPK and MTOR activator 4	gene with protein product	ENSG00000188186
chr7	99752046	99756346	TRAPPC14	trafficking protein particle complex subunit 14	gene with protein product	ENSG00000146826
chr7	99756867	99766240	GAL3ST4	galactose-3-O-sulfotransferase 4	gene with protein product	ENSG00000197093
chr7	99767229	99775004	GPC2	glypican 2	gene with protein product	ENSG00000213420
chr7	99775347	99812010	STAG3	stromal antigen 3	gene with protein product	ENSG00000066923
chr7	99816871	99819113	PVRIG	PVR related immunoglobulin domain containing	gene with protein product	ENSG00000213413
chr7	99905325	99919819	SPDYE3	speedy/RINGO cell cycle regulator family member E3	gene with protein product	ENSG00000214300
chr7	99955740	99965454	PILRB	paired immunoglobin like type 2 receptor beta	gene with protein product	ENSG00000121716
chr7	99971110	99997719	PILRA	paired immunoglobin like type 2 receptor alpha	gene with protein product	ENSG00000085514
chr7	99998495	100026326	ZCWPW1	zinc finger CW-type and PWWP domain containing 1	gene with protein product	ENSG00000078487
chr7	100026413	100031741	MEPCE	methylphosphate capping enzyme	gene with protein product	ENSG00000146834
chr7	100032905	100034120	PPP1R35	protein phosphatase 1 regulatory subunit 35	gene with protein product	ENSG00000160813
chr7	100054243	100061883	SPACDR	sperm acrosome developmental regulator	gene with protein product	ENSG00000185955
chr7	100064142	100076837	TSC22D4	TSC22 domain family member 4	gene with protein product	ENSG00000166925
chr7	100081550	100092425	NYAP1	neuronal tyrosine phosphorylated phosphoinositide-3-kinase adaptor 1	gene with protein product	ENSG00000166924
chr7	100136826	100165843	AGFG2	ArfGAP with FG repeats 2	gene with protein product	ENSG00000106351
chr7	100169851	100171523	SAP25	Sin3A associated protein 25	gene with protein product	ENSG00000205307
chr7	100171634	100183752	LRCH4	leucine rich repeats and calponin homology domain containing 4	gene with protein product	ENSG00000077454
chr7	100183951	100198740	FBXO24	F-box protein 24	gene with protein product	ENSG00000106336
chr7	100187024	100201661	PCOLCE-AS1	PCOLCE antisense RNA 1	RNA, long non-coding	ENSG00000224729
chr7	100199986	100205798	PCOLCE	procollagen C-endopeptidase enhancer	gene with protein product	ENSG00000106333
chr7	100209785	100213000	MOSPD3	motile sperm domain containing 3	gene with protein product	ENSG00000106330
chr7	100218043	100239175	TFR2	transferrin receptor 2	gene with protein product	ENSG00000106327
chr7	100240720	100254071	ACTL6B	actin like 6B	gene with protein product	ENSG00000077080
chr7	100271363	100276792	GNB2	G protein subunit beta 2	gene with protein product	ENSG00000172354
chr7	100277130	100291873	GIGYF1	GRB10 interacting GYF protein 1	gene with protein product	ENSG00000146830
chr7	100303744	100305109	POP7	POP7 homolog, ribonuclease P/MRP subunit	gene with protein product	ENSG00000172336
chr7	100318091	100321323	EPO	erythropoietin	gene with protein product	ENSG00000130427
chr7	100331218	100395419	ZAN	zonadhesin	gene with protein product	ENSG00000146839
chr7	100400187	100425145	EPHB4	EPH receptor B4	gene with protein product	ENSG00000196411
chr7	100424491	100464634	SLC12A9	solute carrier family 12 member 9	gene with protein product	ENSG00000146828
chr7	100434936	100450236	SLC12A9-AS1	SLC12A9 antisense RNA 1	RNA, long non-coding	ENSG00000236305
chr7	100465009	100471076	TRIP6	thyroid hormone receptor interactor 6	gene with protein product	ENSG00000087077
chr7	100472725	100486285	SRRT	serrate, RNA effector molecule	gene with protein product	ENSG00000087087
chr7	100487615	100494614	ACHE	acetylcholinesterase (Cartwright blood group)	gene with protein product	ENSG00000087085
chr7	100547166	100611620	MUC3A	mucin 3A, cell surface associated	gene with protein product	ENSG00000169894
chr7	100612846	100662217	MUC12	mucin 12, cell surface associated	gene with protein product	ENSG00000205277
chr7	100657601	100660889	MUC12-AS1	MUC12 antisense RNA 1	RNA, long non-coding	ENSG00000227053
chr7	100663362	100702140	MUC17	mucin 17, cell surface associated	gene with protein product	ENSG00000169876
chr7	100728762	100741248	TRIM56	tripartite motif containing 56	gene with protein product	ENSG00000169871
chr7	100770385	100782528	SERPINE1	serpin family E member 1	gene with protein product	ENSG00000106366
chr7	100797757	100804557	AP1S1	adaptor related protein complex 1 subunit sigma 1	gene with protein product	ENSG00000106367
chr7	100805790	100808850	VGF	VGF nerve growth factor inducible	gene with protein product	ENSG00000128564
chr7	100813777	100823574	NAT16	N-acetyltransferase 16 (putative)	gene with protein product	ENSG00000167011
chr7	100838288	100844317	MOGAT3	monoacylglycerol O-acyltransferase 3	gene with protein product	ENSG00000106384
chr7	100849265	100860862	PLOD3	procollagen-lysine,2-oxoglutarate 5-dioxygenase 3	gene with protein product	ENSG00000106397
chr7	100861446	100867471	ZNHIT1	zinc finger HIT-type containing 1	gene with protein product	ENSG00000106400
chr7	100875375	100882101	CLDN15	claudin 15	gene with protein product	ENSG00000106404
chr7	100882753	100888362	FIS1	fission, mitochondrial 1	gene with protein product	ENSG00000214253
chr7	100942894	100944627	LNCPRESS1	lncRNA p53 regulated and ESC associated 1	RNA, long non-coding	ENSG00000232301
chr7	100951588	100954620	EMSLR	E2F1 mRNA stabilizing lncRNA	RNA, long non-coding	ENSG00000232445
chr7	100954195	100965104	IFT22	intraflagellar transport 22	gene with protein product	ENSG00000128581
chr7	101006156	101202304	COL26A1	collagen type XXVI alpha 1 chain	gene with protein product	ENSG00000160963
chr7	101206035	101212286	LINC01007	long intergenic non-protein coding RNA 1007	RNA, long non-coding	ENSG00000233123
chr7	101256610	101272576	MYL10	myosin light chain 10	gene with protein product	ENSG00000106436
chr7	101459287	101927250	CUX1	cut like homeobox 1	gene with protein product	ENSG00000257923
chr7	101986186	101996889	SPDYE6	speedy/RINGO cell cycle regulator family member E6	gene with protein product	ENSG00000260097
chr7	102036810	102067113	PRKRIP1	PRKR interacting protein 1	gene with protein product	ENSG00000128563
chr7	102074022	102097272	ORAI2	ORAI calcium release-activated calcium modulator 2	gene with protein product	ENSG00000160991
chr7	102096685	102105310	ALKBH4	alkB homolog 4, lysine demethylase	gene with protein product	ENSG00000160993
chr7	102105431	102113615	LRWD1	leucine rich repeats and WD repeat domain containing 1	gene with protein product	ENSG00000161036
chr7	102113575	102119369	POLR2J	RNA polymerase II subunit J	gene with protein product	ENSG00000005075
chr7	102120423	102158224	RASA4B	RAS p21 protein activator 4B	gene with protein product	ENSG00000170667
chr7	102178366	102184143	UPK3BL2	uroplakin 3B like 2	gene with protein product	ENSG00000284981
chr7	102191673	102203985	SPDYE2	speedy/RINGO cell cycle regulator family member E2	gene with protein product	ENSG00000205238
chr7	102207413	102213030	POLR2J3	RNA polymerase II subunit J3	gene with protein product	ENSG00000168255
chr7	102220093	102257205	RASA4	RAS p21 protein activator 4	gene with protein product	ENSG00000105808
chr7	102277472	102283238	UPK3BL1	uroplakin 3B like 1	gene with protein product	ENSG00000267368
chr7	102290766	102303072	SPDYE2B	speedy/RINGO cell cycle regulator family member E2B	gene with protein product	ENSG00000173678
chr7	102306493	102312110	POLR2J2	RNA polymerase II subunit J2	gene with protein product	ENSG00000228049
chr7	102389446	102491170	FAM185A	family with sequence similarity 185 member A	gene with protein product	ENSG00000222011
chr7	102451636	102715243	FBXL13	F-box and leucine rich repeat protein 13	gene with protein product	ENSG00000161040
chr7	102553447	102585558	LRRC17	leucine rich repeat containing 17	gene with protein product	ENSG00000128606
chr7	102715587	102740206	ARMC10	armadillo repeat containing 10	gene with protein product	ENSG00000170632
chr7	102740223	102790448	NAPEPLD	N-acyl phosphatidylethanolamine phospholipase D	gene with protein product	ENSG00000161048
chr7	102937882	102955133	PMPCB	peptidase, mitochondrial processing subunit beta	gene with protein product	ENSG00000105819
chr7	102952736	102985214	DNAJC2	DnaJ heat shock protein family (Hsp40) member C2	gene with protein product	ENSG00000105821
chr7	102987971	103009842	PSMC2	proteasome 26S subunit, ATPase 2	gene with protein product	ENSG00000161057
chr7	102993177	103086654	SLC26A5	solute carrier family 26 member 5	gene with protein product	ENSG00000170615
chr7	103085654	103154454	SLC26A5-AS1	SLC26A5 antisense RNA 1	RNA, long non-coding	ENSG00000234715
chr7	103112236	103630105	RELN	reelin	gene with protein product	ENSG00000189056
chr7	103766788	103848461	ORC5	origin recognition complex subunit 5	gene with protein product	ENSG00000164815
chr7	103969051	104549008	LHFPL3	LHFPL tetraspan subfamily member 3	gene with protein product	ENSG00000187416
chr7	104436953	104444539	LHFPL3-AS1	LHFPL3 antisense RNA 1	RNA, long non-coding	ENSG00000226869
chr7	104535075	104567092	LHFPL3-AS2	LHFPL3 antisense RNA 2	RNA, long non-coding	ENSG00000225329
chr7	104622194	104631612	LINC01004	long intergenic non-protein coding RNA 1004	RNA, long non-coding	ENSG00000228393
chr7	104650989	104654588	KMT2E-AS1	KMT2E antisense RNA 1	RNA, long non-coding	ENSG00000239569
chr7	104654652	104755466	KMT2E	lysine methyltransferase 2E (inactive)	gene with protein product	ENSG00000005483
chr7	104756821	105029838	SRPK2	SRSF protein kinase 2	gene with protein product	ENSG00000135250
chr7	105096948	105162718	PUS7	pseudouridine synthase 7	gene with protein product	ENSG00000091127
chr7	105172648	105208124	RINT1	RAD50 interactor 1	gene with protein product	ENSG00000135249
chr7	105205571	105221940	EFCAB10	EF-hand calcium binding domain 10	gene with protein product	ENSG00000185055
chr7	105245219	105517045	ATXN7L1	ataxin 7 like 1	gene with protein product	ENSG00000146776
chr7	105603710	105676878	CDHR3	cadherin related family member 3	gene with protein product	ENSG00000128536
chr7	105730951	105753022	SYPL1	synaptophysin like 1	gene with protein product	ENSG00000008282
chr7	105888744	105925429	NAMPT	nicotinamide phosphoribosyltransferase	gene with protein product	ENSG00000105835
chr7	106294806	106301604	CCDC71L	coiled-coil domain containing 71 like	gene with protein product	ENSG00000253276
chr7	106415464	106478927	LINC02577	long intergenic non-protein coding RNA 2577	RNA, long non-coding	ENSG00000228742
chr7	106505727	106549425	PIK3CG	phosphatidylinositol-4,5-bisphosphate 3-kinase catalytic subunit gamma	gene with protein product	ENSG00000105851
chr7	106685150	106802256	PRKAR2B	protein kinase cAMP-dependent type II regulatory subunit beta	gene with protein product	ENSG00000005249
chr7	106809448	106842967	HBP1	HMG-box transcription factor 1	gene with protein product	ENSG00000105856
chr7	106841817	107204365	COG5	component of oligomeric golgi complex 5	gene with protein product	ENSG00000164597
chr7	107110502	107116129	GPR22	G protein-coupled receptor 22	gene with protein product	ENSG00000172209
chr7	107204416	107218968	DUS4L	dihydrouridine synthase 4 like	gene with protein product	ENSG00000105865
chr7	107220452	107263762	BCAP29	B cell receptor associated protein 29	gene with protein product	ENSG00000075790
chr7	107296961	107302243	SLC26A4-AS1	SLC26A4 antisense RNA 1	RNA, long non-coding	ENSG00000233705
chr7	107301273	107358254	SLC26A4	solute carrier family 26 member 4	gene with protein product	ENSG00000091137
chr7	107383198	107385026	CBLL1-AS1	CBLL1 antisense RNA 1	RNA, long non-coding	ENSG00000241764
chr7	107384587	107402112	CBLL1	Cbl proto-oncogene like 1	gene with protein product	ENSG00000105879
chr7	107405914	107443668	SLC26A3	solute carrier family 26 member 3	gene with protein product	ENSG00000091138
chr7	107531552	107561643	DLD	dihydrolipoamide dehydrogenase	gene with protein product	ENSG00000091140
chr7	107564244	107643606	LAMB1	laminin subunit beta 1	gene with protein product	ENSG00000091136
chr7	107663998	107770806	LAMB4	laminin subunit beta 4	gene with protein product	ENSG00000091128
chr7	107788094	108097164	NRCAM	neuronal cell adhesion molecule	gene with protein product	ENSG00000091129
chr7	108110861	108168622	PNPLA8	patatin like phospholipase domain containing 8	gene with protein product	ENSG00000135241
chr7	108202576	108210212	THAP5	THAP domain containing 5	gene with protein product	ENSG00000177683
chr7	108210318	108215294	DNAJB9	DnaJ heat shock protein family (Hsp40) member B9	gene with protein product	ENSG00000128590
chr7	110302700	111202548	IMMP2L	inner mitochondrial membrane peptidase subunit 2	gene with protein product	ENSG00000184903
chr7	110731183	110765510	LRRN3	leucine rich repeat neuronal 3	gene with protein product	ENSG00000173114
chr7	111366166	111846454	DOCK4	dedicator of cytokinesis 4	gene with protein product	ENSG00000128512
chr7	111448561	111461835	DOCK4-AS1	DOCK4 antisense RNA 1	RNA, long non-coding	ENSG00000225572
chr7	111846750	111983989	ZNF277	zinc finger protein 277	gene with protein product	ENSG00000198839
chr7	112063229	112117258	IFRD1	interferon related developmental regulator 1	gene with protein product	ENSG00000006652
chr7	112120908	112131117	LSMEM1	leucine rich single-pass membrane protein 1	gene with protein product	ENSG00000181016
chr7	112402432	112430448	TMEM168	transmembrane protein 168	gene with protein product	ENSG00000146802
chr7	112459202	112579930	BMT2	base methyltransferase of 25S rRNA 2 homolog	gene with protein product	ENSG00000164603
chr7	112722340	112727779	GPR85	G protein-coupled receptor 85	gene with protein product	ENSG00000164604
chr7	112756773	112758609	SMIM30	small integral membrane protein 30	gene with protein product	ENSG00000214194
chr7	113516832	113559064	PPP1R3A	protein phosphatase 1 regulatory subunit 3A	gene with protein product	ENSG00000154415
chr7	113726382	114333820	FOXP2	forkhead box P2	gene with protein product	ENSG00000128573
chr7	114562149	114659971	MDFIC	MyoD family inhibitor domain containing	gene with protein product	ENSG00000135272
chr7	114719012	114766368	LINC01393	long intergenic non-protein coding RNA 1393	RNA, long non-coding	ENSG00000225535
chr7	114763653	114871409	LINC01392	long intergenic non-protein coding RNA 1392	RNA, long non-coding	ENSG00000233607
chr7	115575206	115670817	TFEC	transcription factor EC	gene with protein product	ENSG00000105967
chr7	115850593	115898837	TES	testin LIM domain protein	gene with protein product	ENSG00000135269
chr7	116139792	116148595	CAV2	caveolin 2	gene with protein product	ENSG00000105971
chr7	116165063	116201239	CAV1	caveolin 1	gene with protein product	ENSG00000105974
chr7	116203648	116328081	COMETT	cytosolic oncogenic antisense to MET transcript	RNA, long non-coding	ENSG00000231210
chr7	116312250	116438431	MET	MET proto-oncogene, receptor tyrosine kinase	gene with protein product	ENSG00000105976
chr7	116502641	116562103	CAPZA2	capping actin protein of muscle Z-line subunit alpha 2	gene with protein product	ENSG00000198898
chr7	116592500	116594388	ST7-AS1	ST7 antisense RNA 1	RNA, long non-coding	ENSG00000227199
chr7	116593555	116870230	ST7	suppression of tumorigenicity 7	gene with protein product	ENSG00000004866
chr7	116593902	116599871	ST7-OT4	ST7 overlapping transcript 4	RNA, long non-coding	ENSG00000214188
chr7	116712126	116785646	ST7-AS2	ST7 antisense RNA 2	RNA, long non-coding	ENSG00000226367
chr7	116822735	116849991	ST7-OT3	ST7 overlapping transcript 3	RNA, long non-coding
chr7	116915505	116963112	WNT2	Wnt family member 2	gene with protein product	ENSG00000105989
chr7	117003276	117067547	ASZ1	ankyrin repeat, SAM and basic leucine zipper domain containing 1	gene with protein product	ENSG00000154438
chr7	117120079	117308719	CFTR	CF transmembrane conductance regulator	gene with protein product	ENSG00000001626
chr7	117182575	117204730	CFTR-AS1	CFTR antisense RNA 1	RNA, long non-coding	ENSG00000232661
chr7	117350705	117513495	CTTNBP2	cortactin binding protein 2	gene with protein product	ENSG00000077063
chr7	117824218	117844089	LSM8	LSM8 homolog, U6 small nuclear RNA associated	gene with protein product	ENSG00000128534
chr7	117864758	117882786	ANKRD7	ankyrin repeat domain 7	gene with protein product	ENSG00000106013
chr7	119259484	119547429	LINC02476	long intergenic non-protein coding RNA 2476	RNA, long non-coding	ENSG00000225546
chr7	119913229	120390391	KCND2	potassium voltage-gated channel subfamily D member 2	gene with protein product	ENSG00000184408
chr7	120427374	120498198	TSPAN12	tetraspanin 12	gene with protein product	ENSG00000106025
chr7	120590831	120617270	ING3	inhibitor of growth family member 3	gene with protein product	ENSG00000071243
chr7	120628765	120937496	CPED1	cadherin like and PC-esterase domain containing 1	gene with protein product	ENSG00000106034
chr7	120965421	120981158	WNT16	Wnt family member 16	gene with protein product	ENSG00000002745
chr7	120988932	121036362	FAM3C	FAM3 metabolism regulating signaling molecule C	gene with protein product	ENSG00000196937
chr7	121513215	121702090	PTPRZ1	protein tyrosine phosphatase receptor type Z1	gene with protein product	ENSG00000106278
chr7	121713603	121784303	AASS	aminoadipate-semialdehyde synthase	gene with protein product	ENSG00000008311
chr7	121941357	121944804	FEZF1	FEZ family zinc finger 1	gene with protein product	ENSG00000128610
chr7	121943712	121950131	FEZF1-AS1	FEZF1 antisense RNA 1	RNA, long non-coding	ENSG00000230316
chr7	121958465	122526514	CADPS2	calcium dependent secretion activator 2	gene with protein product	ENSG00000081803
chr7	122337789	122339171	RNF133	ring finger protein 133	gene with protein product	ENSG00000188050
chr7	122341722	122342976	RNF148	ring finger protein 148	gene with protein product	ENSG00000235631
chr7	122753585	122840025	SLC13A1	solute carrier family 13 member 1	gene with protein product	ENSG00000081800
chr7	123092247	123174649	IQUB	IQ motif and ubiquitin domain containing	gene with protein product	ENSG00000164675
chr7	123177051	123241705	NDUFA5	NADH:ubiquinone oxidoreductase subunit A5	gene with protein product	ENSG00000128609
chr7	123241875	123279535	ASB15	ankyrin repeat and SOCS box containing 15	gene with protein product	ENSG00000146809
chr7	123254215	123265011	ASB15-AS1	ASB15 antisense RNA 1	RNA, long non-coding	ENSG00000230442
chr7	123295920	123304344	LMOD2	leiomodin 2	gene with protein product	ENSG00000170807
chr7	123321997	123389057	WASL	WASP like actin nucleation promoting factor	gene with protein product	ENSG00000106299
chr7	123389249	123391035	WASL-DT	WASL divergent transcript	RNA, long non-coding	ENSG00000272686
chr7	123485223	123517535	HYAL4	hyaluronidase 4	gene with protein product	ENSG00000106302
chr7	123565295	123611468	SPAM1	sperm adhesion molecule 1	gene with protein product	ENSG00000106304
chr7	123670975	123673121	TMEM229A	transmembrane protein 229A	gene with protein product	ENSG00000234224
chr7	124383939	124405846	GPR37	G protein-coupled receptor 37	gene with protein product	ENSG00000170775
chr7	124417346	124430864	LINC03043	long intergenic non-protein coding RNA 3043	RNA, long non-coding	ENSG00000275356
chr7	124462440	124569879	POT1	protection of telomeres 1	gene with protein product	ENSG00000128513
chr7	124569927	124785288	POT1-AS1	POT1 antisense RNA 1	RNA, long non-coding	ENSG00000224897
chr7	126078652	126892995	GRM8	glutamate metabotropic receptor 8	gene with protein product	ENSG00000179603
chr7	126855181	126869975	GRM8-AS1	GRM8 antisense RNA 1	RNA, long non-coding	ENSG00000236340
chr7	127010097	127032762	ZNF800	zinc finger protein 800	gene with protein product	ENSG00000048405
chr7	127116937	127125858	LINC03012	long intergenic non-protein coding RNA 3012	RNA, long non-coding	ENSG00000226770
chr7	127220682	127225650	GCC1	GRIP and coiled-coil domain containing 1	gene with protein product	ENSG00000179562
chr7	127228465	127231754	ARF5	ADP ribosylation factor 5	gene with protein product	ENSG00000004059
chr7	127233790	127242198	FSCN3	fascin actin-bundling protein 3	gene with protein product	ENSG00000106328
chr7	127250346	127258196	PAX4	paired box 4	gene with protein product	ENSG00000106331
chr7	127292248	127732645	SND1	staphylococcal nuclease and tudor domain containing 1	gene with protein product	ENSG00000197157
chr7	127637562	127640130	SND1-IT1	SND1 intronic transcript 1	RNA, long non-coding	ENSG00000279078
chr7	127667124	127671490	LRRC4	leucine rich repeat containing 4	gene with protein product	ENSG00000128594
chr7	127881331	127897682	LEP	leptin	gene with protein product	ENSG00000174697
chr7	127937738	127983962	RBM28	RNA binding motif protein 28	gene with protein product	ENSG00000106344
chr7	127990379	128001744	PRRT4	proline rich transmembrane protein 4	gene with protein product	ENSG00000224940
chr7	128032331	128050036	IMPDH1	inosine monophosphate dehydrogenase 1	gene with protein product	ENSG00000106348
chr7	128095932	128098472	HILPDA	hypoxia inducible lipid droplet associated	gene with protein product	ENSG00000135245
chr7	128116802	128146656	METTL2B	methyltransferase 2B, methylcytidine	gene with protein product	ENSG00000165055
chr7	128281295	128301052	LINC01000	long intergenic non-protein coding RNA 1000	RNA, long non-coding
chr7	128312346	128327931	GARIN1A	golgi associated RAB2 interactor 1A	gene with protein product	ENSG00000205085
chr7	128349115	128371797	GARIN1B	golgi associated RAB2 interactor 1B	gene with protein product	ENSG00000135248
chr7	128379413	128413454	CALU	calumenin	gene with protein product	ENSG00000128595
chr7	128412539	128415848	OPN1SW	opsin 1, short wave sensitive	gene with protein product	ENSG00000128617
chr7	128431492	128462184	CCDC136	coiled-coil domain containing 136	gene with protein product	ENSG00000128596
chr7	128470460	128499326	FLNC	filamin C	gene with protein product	ENSG00000128591
chr7	128490216	128502680	FLNC-AS1	FLNC antisense RNA 1	RNA, long non-coding	ENSG00000242902
chr7	128502910	128505901	ATP6V1F	ATPase H+ transporting V1 subunit F	gene with protein product	ENSG00000128524
chr7	128506384	128512101	ATP6V1FNB	ATP6V1F neighbor	gene with protein product	ENSG00000272899
chr7	128516919	128550763	KCP	kielin cysteine rich BMP regulator	gene with protein product	ENSG00000135253
chr7	128577086	128590092	IRF5	interferon regulatory factor 5	gene with protein product	ENSG00000128604
chr7	128594239	128695165	TNPO3	transportin 3	gene with protein product	ENSG00000064419
chr7	128784712	128809540	TSPAN33	tetraspanin 33	gene with protein product	ENSG00000158457
chr7	128828474	128853386	SMO	smoothened, frizzled class receptor	gene with protein product	ENSG00000128602
chr7	128864871	129070052	AHCYL2	adenosylhomocysteinase like 2	gene with protein product	ENSG00000158467
chr7	129074273	129128240	STRIP2	striatin interacting protein 2	gene with protein product	ENSG00000128578
chr7	129142372	129152759	SMKR1	small lysine rich protein 1	gene with protein product	ENSG00000240204
chr7	129251561	129396916	NRF1	nuclear respiratory factor 1	gene with protein product	ENSG00000106459
chr7	129470572	129592800	UBE2H	ubiquitin conjugating enzyme E2 H	gene with protein product	ENSG00000186591
chr7	129658126	129691291	ZC3HC1	zinc finger C3HC-type containing 1	gene with protein product	ENSG00000091732
chr7	129710374	129775545	KLHDC10	kelch domain containing 10	gene with protein product	ENSG00000128607
chr7	129804553	129845246	TMEM209	transmembrane protein 209	gene with protein product	ENSG00000146842
chr7	129847700	129856684	SSMEM1	serine rich single-pass membrane protein 1	gene with protein product	ENSG00000165120
chr7	129906703	129929638	CPA2	carboxypeptidase A2	gene with protein product	ENSG00000158516
chr7	129933001	129964020	CPA4	carboxypeptidase A4	gene with protein product	ENSG00000128510
chr7	129984656	130008571	CPA5	carboxypeptidase A5	gene with protein product	ENSG00000158525
chr7	130020335	130027949	CPA1	carboxypeptidase A1	gene with protein product	ENSG00000091704
chr7	130033612	130080857	CEP41	centrosomal protein 41	gene with protein product	ENSG00000106477
chr7	130125883	130130818	MESTIT1	MEST intronic transcript 1, antisense RNA	RNA, long non-coding	ENSG00000272701
chr7	130126016	130146306	MEST	mesoderm specific transcript	gene with protein product	ENSG00000106484
chr7	130146079	130353588	COPG2	COPI coat complex subunit gamma 2	gene with protein product	ENSG00000158623
chr7	130562321	130794684	LINC-PINT	long intergenic non-protein coding RNA, p53 induced transcript	RNA, long non-coding	ENSG00000231721
chr7	130598223	130606705	LINC00513	long intergenic non-protein coding RNA 513	RNA, long non-coding	ENSG00000233559
chr7	130794853	131181391	MKLN1	muskelin 1	gene with protein product	ENSG00000128585
chr7	130994503	131012538	MKLN1-AS	MKLN1 antisense RNA	RNA, long non-coding	ENSG00000236753
chr7	131185030	131241387	PODXL	podocalyxin like	gene with protein product	ENSG00000128567
chr7	131808099	132333447	PLXNA4	plexin A4	gene with protein product	ENSG00000221866
chr7	132469631	132766850	CHCHD3	coiled-coil-helix-coiled-coil-helix domain containing 3	gene with protein product	ENSG00000106554
chr7	132937834	133750514	EXOC4	exocyst complex component 4	gene with protein product	ENSG00000131558
chr7	133812093	133949347	LRGUK	leucine rich repeats and guanylate kinase domain containing	gene with protein product	ENSG00000155530
chr7	133974084	134001682	SLC35B4	solute carrier family 35 member B4	gene with protein product	ENSG00000205060
chr7	134127102	134143991	AKR1B1	aldo-keto reductase family 1 member B	gene with protein product	ENSG00000085662
chr7	134212319	134226164	AKR1B10	aldo-keto reductase family 1 member B10	gene with protein product	ENSG00000198074
chr7	134233862	134264621	AKR1B15	aldo-keto reductase family 1 member B15	gene with protein product	ENSG00000227471
chr7	134331605	134364568	BPGM	bisphosphoglycerate mutase	gene with protein product	ENSG00000172331
chr7	134464385	134655480	CALD1	caldesmon 1	gene with protein product	ENSG00000122786
chr7	134671259	134820530	AGBL3	AGBL carboxypeptidase 3	gene with protein product	ENSG00000146856
chr7	134777061	134855459	CYREN	cell cycle regulator of NHEJ	gene with protein product	ENSG00000122783
chr7	134832824	134850967	TMEM140	transmembrane protein 140	gene with protein product	ENSG00000146859
chr7	134868591	134896278	WDR91	WD repeat domain 91	gene with protein product	ENSG00000105875
chr7	134916667	134943415	STRA8	stimulated by retinoic acid 8	gene with protein product	ENSG00000146857
chr7	135046547	135194850	CNOT4	CCR4-NOT transcription complex subunit 4	gene with protein product	ENSG00000080802
chr7	135242665	135333501	NUP205	nucleoporin 205	gene with protein product	ENSG00000155561
chr7	135347262	135361164	STMP1	short transmembrane mitochondrial protein 1	gene with protein product	ENSG00000243317
chr7	135365979	135412934	SLC13A4	solute carrier family 13 member 4	gene with protein product	ENSG00000164707
chr7	135414340	135433561	FAM180A	family with sequence similarity 180 member A	gene with protein product	ENSG00000189320
chr7	135611508	135662107	MTPN	myotrophin	gene with protein product	ENSG00000105887
chr7	136553399	136704960	CHRM2	cholinergic receptor muscarinic 2	gene with protein product	ENSG00000181072
chr7	136912088	137028479	PTN	pleiotrophin	gene with protein product	ENSG00000105894
chr7	137065783	137531720	DGKI	diacylglycerol kinase iota	gene with protein product	ENSG00000157680
chr7	137559725	137686832	CREB3L2	cAMP responsive element binding protein 3 like 2	gene with protein product	ENSG00000182158
chr7	137638094	137642712	CREB3L2-AS1	CREB3L2 antisense RNA 1	RNA, long non-coding	ENSG00000237243
chr7	137761205	137803051	AKR1D1	aldo-keto reductase family 1 member D1	gene with protein product	ENSG00000122787
chr7	138145004	138274741	TRIM24	tripartite motif containing 24	gene with protein product	ENSG00000122779
chr7	138279030	138386107	SVOPL	SVOP like	gene with protein product	ENSG00000157703
chr7	138391039	138482941	ATP6V0A4	ATPase H+ transporting V0 subunit a4	gene with protein product	ENSG00000105929
chr7	138482739	138491504	TMEM213	transmembrane protein 213	gene with protein product	ENSG00000214128
chr7	138516126	138666135	KIAA1549	KIAA1549	gene with protein product	ENSG00000122778
chr7	138710452	138720788	ZC3HAV1L	zinc finger CCCH-type containing, antiviral 1 like	gene with protein product	ENSG00000146858
chr7	138728261	138794466	ZC3HAV1	zinc finger CCCH-type containing, antiviral 1	gene with protein product	ENSG00000105939
chr7	138818524	138876732	TTC26	tetratricopeptide repeat domain 26	gene with protein product	ENSG00000105948
chr7	138915983	138992982	UBN2	ubinuclein 2	gene with protein product	ENSG00000157741
chr7	139025218	139031074	FMC1	formation of mitochondrial complex V assembly factor 1 homolog	gene with protein product	ENSG00000164898
chr7	139025218	139108200	LUC7L2	LUC7 like 2, pre-mRNA splicing factor	gene with protein product	ENSG00000146963
chr7	139137436	139168419	KLRG2	killer cell lectin like receptor G2	gene with protein product	ENSG00000188883
chr7	139208431	139229731	CLEC2L	C-type lectin domain family 2 member L	gene with protein product	ENSG00000236279
chr7	139246316	139477797	HIPK2	homeodomain interacting protein kinase 2	gene with protein product	ENSG00000064393
chr7	139478041	139720093	TBXAS1	thromboxane A synthase 1	gene with protein product	ENSG00000059377
chr7	139723549	139762751	PARP12	poly(ADP-ribose) polymerase family member 12	gene with protein product	ENSG00000059378
chr7	139784546	139876783	KDM7A	lysine demethylase 7A	gene with protein product	ENSG00000006459
chr7	139877061	139879440	KDM7A-DT	KDM7A divergent transcript	RNA, long non-coding	ENSG00000260231
chr7	140033552	140098330	SLC37A3	solute carrier family 37 member 3	gene with protein product	ENSG00000157800
chr7	140103858	140127774	RAB19	RAB19, member RAS oncogene family	gene with protein product	ENSG00000146955
chr7	140152833	140179369	MKRN1	makorin ring finger protein 1	gene with protein product	ENSG00000133606
chr7	140218219	140341260	DENND2A	DENN domain containing 2A	gene with protein product	ENSG00000146966
chr7	140372745	140394910	ADCK2	aarF domain containing kinase 2	gene with protein product	ENSG00000133597
chr7	140395136	140396877	NDUFB2-AS1	NDUFB2 antisense RNA 1	RNA, long non-coding	ENSG00000240889
chr7	140396508	140406443	NDUFB2	NADH:ubiquinone oxidoreductase subunit B2	gene with protein product	ENSG00000090266
chr7	140413128	140624729	BRAF	B-Raf proto-oncogene, serine/threonine kinase	gene with protein product	ENSG00000157764
chr7	140702410	140714752	MRPS33	mitochondrial ribosomal protein S33	gene with protein product	ENSG00000090263
chr7	140773864	141180180	TMEM178B	transmembrane protein 178B	gene with protein product	ENSG00000261115
chr7	141251210	141355044	AGK	acylglycerol kinase	gene with protein product	ENSG00000006530
chr7	141404138	141438030	WEE2-AS1	WEE2 antisense RNA 1	RNA, long non-coding	ENSG00000228775
chr7	141408153	141431071	WEE2	WEE2 oocyte meiosis inhibiting kinase	gene with protein product	ENSG00000214102
chr7	141438121	141450288	SSBP1	single stranded DNA binding protein 1	gene with protein product	ENSG00000106028
chr7	141463897	141464997	TAS2R3	taste 2 receptor member 3	gene with protein product	ENSG00000127362
chr7	141476474	141481491	TAS2R4	taste 2 receptor member 4	gene with protein product	ENSG00000127364
chr7	141490017	141491167	TAS2R5	taste 2 receptor member 5	gene with protein product	ENSG00000127366
chr7	141536078	141541285	PRSS37	serine protease 37	gene with protein product	ENSG00000165076
chr7	141616199	141620425	OR9A4	olfactory receptor family 9 subfamily A member 4	gene with protein product	ENSG00000258083
chr7	141627157	141646774	CLEC5A	C-type lectin domain containing 5A	gene with protein product	ENSG00000258227
chr7	141672431	141673573	TAS2R38	taste 2 receptor member 38	gene with protein product	ENSG00000257138
chr7	141695679	141806547	MGAM	maltase-glucoamylase	gene with protein product	ENSG00000257335
chr7	141811518	141922124	MGAM2	maltase-glucoamylase 2 (putative)	gene with protein product	ENSG00000257743
chr7	141951963	141957878	PRSS58	serine protease 58	gene with protein product	ENSG00000258223
chr7	142457323	142460923	PRSS1	serine protease 1	gene with protein product	ENSG00000204983
chr7	142552838	142568847	EPHB6	EPH receptor B6	gene with protein product	ENSG00000106123
chr7	142605267	142630843	TRPV5	transient receptor potential cation channel subfamily V member 5	gene with protein product	ENSG00000127412
chr7	142636581	142637955	LLCFC1	LLLL and CFNLAS motif containing 1	gene with protein product	ENSG00000165131
chr7	142638201	142659450	KEL	Kell metallo-endopeptidase (Kell blood group)	gene with protein product	ENSG00000197993
chr7	142829170	142836832	PIP	prolactin induced protein	gene with protein product	ENSG00000159763
chr7	142880512	142881528	TAS2R39	taste 2 receptor member 39	gene with protein product	ENSG00000236398
chr7	142919130	142920172	TAS2R40	taste 2 receptor member 40	gene with protein product	ENSG00000221937
chr7	142952392	142983427	TMEM139-AS1	TMEM139 antisense RNA 1	RNA, long non-coding	ENSG00000231840
chr7	142960534	142966208	GSTK1	glutathione S-transferase kappa 1	gene with protein product	ENSG00000197448
chr7	142981992	142985142	TMEM139	transmembrane protein 139	gene with protein product	ENSG00000178826
chr7	142985444	143004789	CASP2	caspase 2	gene with protein product	ENSG00000106144
chr7	143013204	143049176	CLCN1	chloride voltage-gated channel 1	gene with protein product	ENSG00000188037
chr7	143050493	143079397	FAM131B	family with sequence similarity 131 member B	gene with protein product	ENSG00000159784
chr7	143076248	143078118	FAM131B-AS2	FAM131B antisense RNA 2	RNA, long non-coding	ENSG00000232533
chr7	143078438	143088204	ZYX	zyxin	gene with protein product	ENSG00000159840
chr7	143088222	143105949	EPHA1	EPH receptor A1	gene with protein product	ENSG00000146904
chr7	143104906	143220542	EPHA1-AS1	EPHA1 antisense RNA 1	RNA, long non-coding	ENSG00000229153
chr7	143207960	143209104	OR10AC1	olfactory receptor family 10 subfamily AC member 1 (gene/pseudogene)	gene with protein product	ENSG00000176510
chr7	143268894	143271480	CTAGE15	CTAGE family member 15	gene with protein product	ENSG00000271079
chr7	143318067	143427503	TCAF2	TRPM8 channel associated factor 2	gene with protein product	ENSG00000170379
chr7	143452182	143454789	CTAGE6	CTAGE family member 6	gene with protein product	ENSG00000271321
chr7	143548468	143599269	TCAF1	TRPM8 channel associated factor 1	gene with protein product	ENSG00000198420
chr7	143651937	143661453	OR2F1	olfactory receptor family 2 subfamily F member 1	gene with protein product	ENSG00000213215
chr7	143697413	143705886	OR6B1	olfactory receptor family 6 subfamily B member 1	gene with protein product	ENSG00000221813
chr7	143746041	143755938	OR2A5	olfactory receptor family 2 subfamily A member 5	gene with protein product	ENSG00000221836
chr7	143766904	143772963	OR2A25	olfactory receptor family 2 subfamily A member 25	gene with protein product	ENSG00000221933
chr7	143783371	143796046	OR2A12	olfactory receptor family 2 subfamily A member 12	gene with protein product	ENSG00000221858
chr7	143820269	143828281	OR2A14	olfactory receptor family 2 subfamily A member 14	gene with protein product	ENSG00000221938
chr7	143880559	143883173	CTAGE4	CTAGE family member 4	gene with protein product	ENSG00000225932
chr7	143883176	143892972	ARHGEF35	Rho guanine nucleotide exchange factor 35	gene with protein product	ENSG00000213214
chr7	143892414	143996682	ARHGEF35-AS1	ARHGEF35 antisense RNA 1	RNA, long non-coding	ENSG00000244198
chr7	143925337	143936698	OR2A42	olfactory receptor family 2 subfamily A member 42	gene with protein product	ENSG00000212807
chr7	143935666	144052811	OR2A1-AS1	OR2A1 antisense RNA 1	RNA, long non-coding	ENSG00000244479
chr7	143954756	143961885	OR2A7	olfactory receptor family 2 subfamily A member 7	gene with protein product	ENSG00000243896
chr7	143963767	143966381	CTAGE8	CTAGE family member 8	gene with protein product	ENSG00000244693
chr7	144009512	144019830	OR2A1	olfactory receptor family 2 subfamily A member 1	gene with protein product	ENSG00000221970
chr7	144052495	144077725	ARHGEF5	Rho guanine nucleotide exchange factor 5	gene with protein product	ENSG00000050327
chr7	144094333	144107320	NOBOX	NOBOX oogenesis homeobox	gene with protein product	ENSG00000106410
chr7	144149034	144533146	TPK1	thiamin pyrophosphokinase 1	gene with protein product	ENSG00000196511
chr7	145813893	148118090	CNTNAP2	contactin associated protein 2	gene with protein product	ENSG00000174469
chr7	146778030	146794701	CNTNAP2-AS1	CNTNAP2 antisense RNA 1	RNA, long non-coding	ENSG00000236795
chr7	148287858	148312952	C7orf33	chromosome 7 open reading frame 33	gene with protein product	ENSG00000170279
chr7	148394848	148498202	CUL1	cullin 1	gene with protein product	ENSG00000055130
chr7	148504475	148581383	EZH2	enhancer of zeste 2 polycomb repressive complex 2 subunit	gene with protein product	ENSG00000106462
chr7	148684619	148686521	GHET1	gastric carcinoma proliferation enhancing transcript 1	RNA, long non-coding	ENSG00000281189
chr7	148700143	148725597	PDIA4	protein disulfide isomerase family A member 4	gene with protein product	ENSG00000155660
chr7	148766733	148787810	ZNF786	zinc finger protein 786	gene with protein product	ENSG00000197362
chr7	148799876	148823416	ZNF425	zinc finger protein 425	gene with protein product	ENSG00000204947
chr7	148823500	148880134	ZNF398	zinc finger protein 398	gene with protein product	ENSG00000197024
chr7	148892638	148923334	ZNF282	zinc finger protein 282	gene with protein product	ENSG00000170265
chr7	148936742	148952697	ZNF212	zinc finger protein 212	gene with protein product	ENSG00000170260
chr7	148959287	148982085	ZNF783	zinc finger protein 783	gene with protein product	ENSG00000204946
chr7	149128454	149158153	ZNF777	zinc finger protein 777	gene with protein product	ENSG00000196453
chr7	149169787	149194900	ZNF746	zinc finger protein 746	gene with protein product	ENSG00000181220
chr7	149412042	149431664	KRBA1	KRAB-A domain containing 1	gene with protein product	ENSG00000133619
chr7	149461271	149470677	ZNF467	zinc finger protein 467	gene with protein product	ENSG00000181444
chr7	149535464	149564568	ZNF862	zinc finger protein 862	gene with protein product	ENSG00000106479
chr7	149564783	149570951	ATP6V0E2-AS1	ATP6V0E2 antisense RNA 1	RNA, long non-coding	ENSG00000204934
chr7	149570053	149577802	ATP6V0E2	ATPase H+ transporting V0 subunit e2	gene with protein product	ENSG00000171130
chr7	149578449	150020634	ACTR3C	actin related protein 3C	gene with protein product	ENSG00000106526
chr7	150006588	150035245	LRRC61	leucine rich repeat containing 61	gene with protein product	ENSG00000127399
chr7	150035418	150038718	RARRES2	retinoic acid receptor responder 2	gene with protein product	ENSG00000106538
chr7	150065185	150071128	REPIN1	replication initiator 1	gene with protein product	ENSG00000214022
chr7	150076419	150095718	ZNF775	zinc finger protein 775	gene with protein product	ENSG00000196456
chr7	150130742	150145228	LINC00996	long intergenic non-protein coding RNA 996	RNA, long non-coding	ENSG00000242258
chr7	150147718	150176481	GIMAP8	GTPase, IMAP family member 8	gene with protein product	ENSG00000171115
chr7	150211960	150218161	GIMAP7	GTPase, IMAP family member 7	gene with protein product	ENSG00000179144
chr7	150264478	150271041	GIMAP4	GTPase, IMAP family member 4	gene with protein product	ENSG00000133574
chr7	150322463	150329473	GIMAP6	GTPase, IMAP family member 6	gene with protein product	ENSG00000133561
chr7	150382794	150390729	GIMAP2	GTPase, IMAP family member 2	gene with protein product	ENSG00000106560
chr7	150413701	150421372	GIMAP1	GTPase, IMAP family member 1	gene with protein product	ENSG00000213203
chr7	150434506	150440734	GIMAP5	GTPase, IMAP family member 5	gene with protein product	ENSG00000196329
chr7	150488389	150498448	TMEM176B	transmembrane protein 176B	gene with protein product	ENSG00000106565
chr7	150497857	150502206	TMEM176A	transmembrane protein 176A	gene with protein product	ENSG00000002933
chr7	150549605	150558592	AOC1	amine oxidase copper containing 1	gene with protein product	ENSG00000002726
chr7	150642049	150675409	KCNH2	potassium voltage-gated channel subfamily H member 2	gene with protein product	ENSG00000055118
chr7	150688105	150711676	NOS3	nitric oxide synthase 3	gene with protein product	ENSG00000164867
chr7	150709297	150721586	ATG9B	autophagy related 9B	gene with protein product	ENSG00000181652
chr7	150725537	150744869	ABCB8	ATP binding cassette subfamily B member 8	gene with protein product	ENSG00000197150
chr7	150745379	150749843	ASIC3	acid sensing ion channel subunit 3	gene with protein product	ENSG00000213199
chr7	150750902	150754984	CDK5	cyclin dependent kinase 5	gene with protein product	ENSG00000164885
chr7	150755287	150773614	SLC4A2	solute carrier family 4 member 2	gene with protein product	ENSG00000164889
chr7	150773711	150777896	FASTK	Fas activated serine/threonine kinase	gene with protein product	ENSG00000164896
chr7	150778172	150780580	TMUB1	transmembrane and ubiquitin like domain containing 1	gene with protein product	ENSG00000164897
chr7	150782954	150841521	AGAP3	ArfGAP with GTPase domain, ankyrin repeat and PH domain 3	gene with protein product	ENSG00000133612
chr7	150845096	150864781	GBX1	gastrulation brain homeobox 1	gene with protein product	ENSG00000164900
chr7	150872785	150884879	ASB10	ankyrin repeat and SOCS box containing 10	gene with protein product	ENSG00000146926
chr7	150887960	150902582	IQCA1L	IQ motif containing with AAA domain 1 like	gene with protein product	ENSG00000278685
chr7	150904923	150907574	H2BK1	H2B.K variant histone 1	gene with protein product	ENSG00000285480
chr7	150908570	150924291	ABCF2	ATP binding cassette subfamily F member 2	gene with protein product	ENSG00000033050
chr7	150929569	150935908	CHPF2	chondroitin polymerizing factor 2	gene with protein product	ENSG00000033100
chr7	150935866	150974235	SMARCD3	SWI/SNF related, matrix associated, actin dependent regulator of chromatin, subfamily d, member 3	gene with protein product	ENSG00000082014
chr7	151038898	151075535	NUB1	negative regulator of ubiquitin like proteins 1	gene with protein product	ENSG00000013374
chr7	151078210	151107798	WDR86	WD repeat domain 86	gene with protein product	ENSG00000187260
chr7	151106247	151110440	WDR86-AS1	WDR86 antisense RNA 1	RNA, long non-coding	ENSG00000243836
chr7	151125918	151137899	CRYGN	crystallin gamma N	gene with protein product	ENSG00000127377
chr7	151163098	151216981	RHEB	Ras homolog, mTORC1 binding	gene with protein product	ENSG00000106615
chr7	151253213	151574200	PRKAG2	protein kinase AMP-activated non-catalytic subunit gamma 2	gene with protein product	ENSG00000106617
chr7	151503424	151507906	PRKAG2-AS2	PRKAG2 antisense RNA 2	RNA, long non-coding	ENSG00000242048
chr7	151574127	151576308	PRKAG2-AS1	PRKAG2 antisense RNA 1	RNA, long non-coding	ENSG00000239911
chr7	151653531	151717014	GALNTL5	polypeptide N-acetylgalactosaminyltransferase like 5	gene with protein product	ENSG00000106648
chr7	151722759	151819425	GALNT11	polypeptide N-acetylgalactosaminyltransferase 11	gene with protein product	ENSG00000178234
chr7	151832010	152133088	KMT2C	lysine methyltransferase 2C	gene with protein product	ENSG00000055609
chr7	152161209	152162630	LINC01003	long intergenic non-protein coding RNA 1003	RNA, long non-coding	ENSG00000261455
chr7	152341861	152373226	XRCC2	X-ray repair cross complementing 2	gene with protein product	ENSG00000196584
chr7	152456837	152552463	ACTR3B	actin related protein 3B	gene with protein product	ENSG00000133627
chr7	153097004	153109319	LINC01287	long intergenic non-protein coding RNA 1287	RNA, long non-coding	ENSG00000234722
chr7	153445218	154685995	DPP6	dipeptidyl peptidase like 6	gene with protein product	ENSG00000130226
chr7	154720227	154741200	PAXIP1-AS2	PAXIP1 antisense RNA 2	RNA, long non-coding	ENSG00000214106
chr7	154735400	154794834	PAXIP1	PAX interacting protein 1	gene with protein product	ENSG00000157212
chr7	154795143	154797413	PAXIP1-DT	PAXIP1 divergent transcript	RNA, long non-coding	ENSG00000273344
chr7	154858777	154863267	HTR5A-AS1	HTR5A antisense RNA 1	RNA, long non-coding	ENSG00000220575
chr7	154862034	154879102	HTR5A	5-hydroxytryptamine receptor 5A	gene with protein product	ENSG00000157219
chr7	155089588	155101945	INSIG1	insulin induced gene 1	gene with protein product	ENSG00000186480
chr7	155149683	155160628	BLACE	B cell acute lymphoblastic leukemia expressed	RNA, long non-coding	ENSG00000204960
chr7	155174771	155194477	LINC03010	long intergenic non-protein coding RNA 3010	RNA, long non-coding	ENSG00000218672
chr7	155250824	155257526	EN2	engrailed homeobox 2	gene with protein product	ENSG00000164778
chr7	155293824	155339254	CNPY1	canopy FGF signaling regulator 1	gene with protein product	ENSG00000146910
chr7	155434610	155437100	RBM33-DT	RBM33 divergent transcript	RNA, long non-coding	ENSG00000216895
chr7	155437355	155574174	RBM33	RNA binding motif protein 33	gene with protein product	ENSG00000184863
chr7	155592674	155605157	SHH	sonic hedgehog signaling molecule	gene with protein product	ENSG00000164690
chr7	156264793	156433229	RNF32-DT	RNF32 divergent transcript	RNA, long non-coding	ENSG00000182648
chr7	156433468	156469824	RNF32	ring finger protein 32	gene with protein product	ENSG00000105982
chr7	156461706	156685877	LMBR1	limb development membrane protein 1	gene with protein product	ENSG00000105983
chr7	156742406	156765870	NOM1	nucleolar protein with MIF4G domain 1	gene with protein product	ENSG00000146909
chr7	156797548	156803357	MNX1	motor neuron and pancreas homeobox 1	gene with protein product	ENSG00000130675
chr7	156803551	156809118	MNX1-AS1	MNX1 antisense RNA 1 (head to head)	RNA, long non-coding	ENSG00000243479
chr7	156931620	157062064	UBE3C	ubiquitin protein ligase E3C	gene with protein product	ENSG00000009335
chr7	157129698	157210133	DNAJB6	DnaJ heat shock protein family (Hsp40) member B6	gene with protein product	ENSG00000105993
chr7	157331750	158380515	PTPRN2	protein tyrosine phosphatase receptor type N2	gene with protein product	ENSG00000155093
chr7	157647277	157658784	PTPRN2-AS1	PTPRN2 antisense RNA 1	RNA, long non-coding	ENSG00000233038
chr7	158383321	158384625	LINC01022	long intergenic non-protein coding RNA 1022	RNA, long non-coding	ENSG00000232715
chr7	158423861	158497495	NCAPG2	non-SMC condensin II complex subunit G2	gene with protein product	ENSG00000146918
chr7	158523688	158622200	ESYT2	extended synaptotagmin 2	gene with protein product	ENSG00000117868
chr7	158631936	158738880	DYNC2I1	dynein 2 intermediate chain 1	gene with protein product	ENSG00000126870
chr7	158801045	158818929	LINC00689	long intergenic non-protein coding RNA 689	RNA, long non-coding	ENSG00000231419
chr7	158820866	158937559	VIPR2	vasoactive intestinal peptide receptor 2	gene with protein product	ENSG00000106018
chr8	182137	197340	ZNF596	zinc finger protein 596	gene with protein product	ENSG00000172748
chr8	325931	333174	FAM87A	family with sequence similarity 87 member A	RNA, long non-coding	ENSG00000182366
chr8	356958	427967	FBXO25	F-box protein 25	gene with protein product	ENSG00000147364
chr8	439946	495780	TDRP	testis development related protein	gene with protein product	ENSG00000180190
chr8	564746	681224	ERICH1	glutamate rich 1	gene with protein product	ENSG00000104714
chr8	687628	1656642	DLGAP2	DLG associated protein 2	gene with protein product	ENSG00000198010
chr8	1513675	1569830	DLGAP2-AS1	DLGAP2 antisense RNA 1	RNA, long non-coding	ENSG00000253267
chr8	1710129	1712750	CLN8-AS1	CLN8 antisense RNA 1	RNA, long non-coding	ENSG00000253982
chr8	1711955	1734736	CLN8	CLN8 transmembrane ER and ERGIC protein	gene with protein product	ENSG00000182372
chr8	1772092	1906807	ARHGEF10	Rho guanine nucleotide exchange factor 10	gene with protein product	ENSG00000104728
chr8	1919345	1921511	KBTBD11-AS1	KBTBD11 antisense RNA 1	RNA, long non-coding	ENSG00000253764
chr8	1919563	1924610	KBTBD11-OT1	KBTBD11 overlapping transcript 1	RNA, long non-coding	ENSG00000253696
chr8	1921843	1955102	KBTBD11	kelch repeat and BTB domain containing 11	gene with protein product	ENSG00000176595
chr8	1993161	2093380	MYOM2	myomesin 2	gene with protein product	ENSG00000036448
chr8	2387219	2585991	LINC03021	long intergenic non-protein coding RNA 3021	RNA, long non-coding	ENSG00000254319
chr8	2792883	4852436	CSMD1	CUB and Sushi multiple domains 1	gene with protein product	ENSG00000183117
chr8	6261077	6264069	MCPH1-DT	MCPH1 divergent transcript	RNA, long non-coding	ENSG00000246089
chr8	6264148	6506029	MCPH1	microcephalin 1	gene with protein product	ENSG00000147316
chr8	6357153	6420766	ANGPT2	angiopoietin 2	gene with protein product	ENSG00000091879
chr8	6473124	6565730	MCPH1-AS1	MCPH1 antisense RNA 1	RNA, long non-coding	ENSG00000249898
chr8	6566163	6619024	AGPAT5	1-acylglycerol-3-phosphate O-acyltransferase 5	gene with protein product	ENSG00000155189
chr8	6666038	6693046	XKR5	XK related 5	gene with protein product	ENSG00000275591
chr8	6728114	6735458	DEFB1	defensin beta 1	gene with protein product	ENSG00000164825
chr8	6782219	6783598	DEFA6	defensin alpha 6	gene with protein product	ENSG00000164822
chr8	6793342	6795828	DEFA4	defensin alpha 4	gene with protein product	ENSG00000164821
chr8	6835171	6837614	DEFA1	defensin alpha 1	gene with protein product	ENSG00000206047
chr8	6854288	6856720	DEFA1B	defensin alpha 1B	gene with protein product	ENSG00000240247
chr8	6873391	6875819	DEFA3	defensin alpha 3	gene with protein product	ENSG00000239839
chr8	6912826	6914261	DEFA5	defensin alpha 5	gene with protein product	ENSG00000164816
chr8	7118141	7121014	LINC00965	long intergenic non-protein coding RNA 965	RNA, long non-coding
chr8	7156266	7212885	FAM66B	family with sequence similarity 66 member B	RNA, long non-coding	ENSG00000215374
chr8	7167057	7177618	DEFB109B	defensin beta 109B	gene with protein product	ENSG00000206034
chr8	7189909	7191501	USP17L1	ubiquitin specific peptidase 17 like family member 1	gene with protein product	ENSG00000230549
chr8	7194637	7196229	USP17L4	ubiquitin specific peptidase 17 like family member 4	gene with protein product	ENSG00000236125
chr8	7213039	7243080	ZNF705G	zinc finger protein 705G	gene with protein product	ENSG00000215372
chr8	7272377	7274385	DEFB4B	defensin beta 4B	gene with protein product	ENSG00000177257
chr8	7286410	7287870	DEFB103B	defensin beta 103B	gene with protein product	ENSG00000177243
chr8	7305276	7321064	SPAG11B	sperm associated antigen 11B	gene with protein product	ENSG00000164871
chr8	7327830	7332604	DEFB104B	defensin beta 104B	gene with protein product	ENSG00000177023
chr8	7340026	7343922	DEFB106B	defensin beta 106B	gene with protein product	ENSG00000187082
chr8	7345201	7347115	DEFB105B	defensin beta 105B	gene with protein product	ENSG00000186599
chr8	7353433	7366833	DEFB107B	defensin beta 107B	gene with protein product	ENSG00000198129
chr8	7397149	7399972	PRR23D1	proline rich 23 domain containing 1	gene with protein product	ENSG00000255251
chr8	7414222	7417234	FAM90A7	family with sequence similarity 90 member A7	gene with protein product	ENSG00000285975
chr8	7429517	7432528	FAM90A22	family with sequence similarity 90 member A22	gene with protein product	ENSG00000285687
chr8	7437166	7440175	FAM90A23	family with sequence similarity 90 member A23	gene with protein product	ENSG00000285765
chr8	7572965	7575975	FAM90A14	family with sequence similarity 90 member A14	gene with protein product	ENSG00000285814
chr8	7580613	7583623	FAM90A18	family with sequence similarity 90 member A18	gene with protein product	ENSG00000285913
chr8	7588261	7591271	FAM90A16	family with sequence similarity 90 member A16	gene with protein product	ENSG00000285620
chr8	7595909	7598918	FAM90A8	family with sequence similarity 90 member A8	gene with protein product	ENSG00000285937
chr8	7603556	7606566	FAM90A17	family with sequence similarity 90 member A17	gene with protein product	ENSG00000285720
chr8	7611204	7614214	FAM90A19	family with sequence similarity 90 member A19	gene with protein product	ENSG00000285657
chr8	7618852	7621862	FAM90A9	family with sequence similarity 90 member A9	gene with protein product	ENSG00000285607
chr8	7626499	7629510	FAM90A10	family with sequence similarity 90 member A10	gene with protein product	ENSG00000285950
chr8	7636113	7638935	PRR23D2	proline rich 23 domain containing 2	gene with protein product	ENSG00000255378
chr8	7669242	7673238	DEFB107A	defensin beta 107A	gene with protein product	ENSG00000186572
chr8	7678526	7681402	DEFB105A	defensin beta 105A	gene with protein product	ENSG00000186562
chr8	7682661	7686575	DEFB106A	defensin beta 106A	gene with protein product	ENSG00000186579
chr8	7693958	7698764	DEFB104A	defensin beta 104A	gene with protein product	ENSG00000176782
chr8	7705530	7721319	SPAG11A	sperm associated antigen 11A	gene with protein product	ENSG00000178287
chr8	7738914	7740185	DEFB103A	defensin beta 103A	gene with protein product	ENSG00000176797
chr8	7752199	7754238	DEFB4A	defensin beta 4A	gene with protein product	ENSG00000171711
chr8	7783859	7809935	ZNF705B	zinc finger protein 705B	gene with protein product	ENSG00000215356
chr8	7812535	7866277	FAM66E	family with sequence similarity 66 member E	RNA, long non-coding	ENSG00000225725
chr8	7829183	7830775	USP17L8	ubiquitin specific peptidase 17 like family member 8	gene with protein product	ENSG00000237038
chr8	7833915	7835507	USP17L3	ubiquitin specific peptidase 17 like family member 3	gene with protein product	ENSG00000225327
chr8	7958284	8085025	FAM85B	family with sequence similarity 85 member B	RNA, long non-coding	ENSG00000253893
chr8	8175258	8243949	PRAG1	PEAK1 related, kinase-activating pseudokinase 1	gene with protein product	ENSG00000275342
chr8	8559447	8561606	CLDN23	claudin 23	gene with protein product	ENSG00000253958
chr8	8640864	8751140	MFHAS1	multifunctional ROCO family signaling regulator 1	gene with protein product	ENSG00000147324
chr8	8860407	8957614	ERI1	exoribonuclease 1	gene with protein product	ENSG00000104626
chr8	8993765	9009049	PPP1R3B	protein phosphatase 1 regulatory subunit 3B	gene with protein product	ENSG00000173281
chr8	9413422	9639856	TNKS	tankyrase	gene with protein product	ENSG00000173273
chr8	9757574	9760839	MIR124-1HG	MIR124-1 host gene	RNA, long non-coding	ENSG00000253230
chr8	9911802	10286401	MSRA	methionine sulfoxide reductase A	gene with protein product	ENSG00000175806
chr8	10332075	10339484	LINC03022	long intergenic non-protein coding RNA 3022	RNA, long non-coding	ENSG00000253641
chr8	10383042	10411676	PRSS55	serine protease 55	gene with protein product	ENSG00000184647
chr8	10463859	10512653	RP1L1	RP1 like 1	gene with protein product	ENSG00000183638
chr8	10530138	10558100	C8orf74	chromosome 8 open reading frame 74	gene with protein product	ENSG00000171060
chr8	10581278	10588021	SOX7	SRY-box transcription factor 7	gene with protein product	ENSG00000171056
chr8	10622471	10697385	PINX1	PIN2 (TERF1) interacting telomerase inhibitor 1	gene with protein product	ENSG00000254093
chr8	10697536	10704019	PINX1-DT	PINX1 divergent transcript	RNA, long non-coding	ENSG00000253695
chr8	11104773	11141540	LINC00529	long intergenic non-protein coding RNA 529	RNA, long non-coding	ENSG00000236827
chr8	11142325	11185655	MTMR9	myotubularin related protein 9	gene with protein product	ENSG00000104643
chr8	11188521	11189869	SLC35G5	solute carrier family 35 member G5	gene with protein product	ENSG00000177710
chr8	11203257	11205025	TDH-AS1	TDH antisense RNA 1	RNA, long non-coding	ENSG00000255020
chr8	11225911	11296166	FAM167A-AS1	FAM167A antisense RNA 1	RNA, long non-coding	ENSG00000184608
chr8	11278985	11324262	FAM167A	family with sequence similarity 167 member A	gene with protein product	ENSG00000154319
chr8	11351896	11422108	BLK	BLK proto-oncogene, Src family tyrosine kinase	gene with protein product	ENSG00000136573
chr8	11434044	11438850	LINC00208	long intergenic non-protein coding RNA 208	RNA, long non-coding	ENSG00000170983
chr8	11534444	11617511	GATA4	GATA binding protein 4	gene with protein product	ENSG00000136574
chr8	11618765	11620733	LINC02905	long intergenic non-protein coding RNA 2905	RNA, long non-coding	ENSG00000255394
chr8	11627219	11644854	NEIL2	nei like DNA glycosylase 2	gene with protein product	ENSG00000154328
chr8	11653091	11696818	FDFT1	farnesyl-diphosphate farnesyltransferase 1	gene with protein product	ENSG00000079459
chr8	11700033	11725596	CTSB	cathepsin B	gene with protein product	ENSG00000164733
chr8	11839765	11842099	DEFB135	defensin beta 135	gene with protein product	ENSG00000205883
chr8	11850683	11858261	DEFB134	defensin beta 134	gene with protein product	ENSG00000205882
chr8	11921898	11929256	DEFB130B	defensin beta 130B	gene with protein product	ENSG00000233050
chr8	11946847	11973025	ZNF705D	zinc finger protein 705D	gene with protein product	ENSG00000215343
chr8	11973291	12008698	FAM66D	family with sequence similarity 66 member D	RNA, long non-coding	ENSG00000255052
chr8	11989926	11991608	USP17L7	ubiquitin specific peptidase 17 like family member 7	gene with protein product	ENSG00000226430
chr8	11993944	11996358	USP17L2	ubiquitin specific peptidase 17 like family member 2	gene with protein product	ENSG00000223443
chr8	12039615	12051642	FAM86B1	family with sequence similarity 86 member B1	gene with protein product	ENSG00000186523
chr8	12043245	12060035	FAM85A	family with sequence similarity 85 member A	RNA, long non-coding
chr8	12168471	12175825	DEFB130A	defensin beta 130A	gene with protein product	ENSG00000232948
chr8	12219528	12268510	FAM66A	family with sequence similarity 66 member A	RNA, long non-coding	ENSG00000227888
chr8	12281930	12293909	FAM86B2	family with sequence similarity 86 member B2	gene with protein product	ENSG00000145002
chr8	12294522	12424354	FAM86B2-DT	FAM86B2 divergent transcript	RNA, long non-coding
chr8	12579415	12613035	LONRF1	LON peptidase N-terminal domain and ring finger 1	gene with protein product	ENSG00000154359
chr8	12623358	12668987	LINC03019	long intergenic non-protein coding RNA 3019	RNA, long non-coding	ENSG00000254813
chr8	12651749	12675800	LINC00681	long intergenic non-protein coding RNA 681	RNA, long non-coding	ENSG00000255494
chr8	12803182	12887286	TRMT9B	tRNA methyltransferase 9B (putative)	gene with protein product	ENSG00000250305
chr8	12940870	13462129	DLC1	DLC1 Rho GTPase activating protein	gene with protein product	ENSG00000164741
chr8	13424378	13425797	C8orf48	chromosome 8 open reading frame 48	gene with protein product	ENSG00000164743
chr8	13942354	15095940	SGCZ	sarcoglycan zeta	gene with protein product	ENSG00000185053
chr8	15397596	15624158	TUSC3	tumor suppressor candidate 3	gene with protein product	ENSG00000104723
chr8	15965390	16050160	MSR1	macrophage scavenger receptor 1	gene with protein product	ENSG00000038945
chr8	16849690	16859854	FGF20	fibroblast growth factor 20	gene with protein product	ENSG00000078579
chr8	16884747	16980151	MICU3	mitochondrial calcium uptake family member 3	gene with protein product	ENSG00000155970
chr8	17013991	17082308	ZDHHC2	zinc finger DHHC-type palmitoyltransferase 2	gene with protein product	ENSG00000104219
chr8	17082475	17104366	CNOT7	CCR4-NOT transcription complex subunit 7	gene with protein product	ENSG00000198791
chr8	17104467	17190964	VPS37A	VPS37A subunit of ESCRT-I	gene with protein product	ENSG00000155975
chr8	17154303	17270860	MTMR7	myotubularin related protein 7	gene with protein product	ENSG00000003987
chr8	17354597	17428075	SLC7A2	solute carrier family 7 member 2	gene with protein product	ENSG00000003989
chr8	17433942	17500653	PDGFRL	platelet derived growth factor receptor like	gene with protein product	ENSG00000104213
chr8	17501311	17659030	MTUS1	microtubule associated scaffold protein 1	gene with protein product	ENSG00000129422
chr8	17721898	17753047	FGL1	fibrinogen like 1	gene with protein product	ENSG00000104760
chr8	17780497	17887457	PCM1	pericentriolar material 1	gene with protein product	ENSG00000078674
chr8	17913501	17942470	ASAH1	N-acylsphingosine amidohydrolase 1	gene with protein product	ENSG00000104763
chr8	17942377	17955160	ASAH1-AS1	ASAH1 antisense RNA 1	RNA, long non-coding	ENSG00000245281
chr8	18027976	18081198	NAT1	N-acetyltransferase 1	gene with protein product	ENSG00000171428
chr8	18248792	18258728	NAT2	N-acetyltransferase 2	gene with protein product	ENSG00000156006
chr8	18384813	18871213	PSD3	pleckstrin and Sec7 domain containing 3	gene with protein product	ENSG00000156011
chr8	19171204	19253729	SH2D4A	SH2 domain containing 4A	gene with protein product	ENSG00000104611
chr8	19261672	19615419	CSGALNACT1	chondroitin sulfate N-acetylgalactosaminyltransferase 1	gene with protein product	ENSG00000147408
chr8	19674927	19709578	INTS10	integrator complex subunit 10	gene with protein product	ENSG00000104613
chr8	19796764	19824770	LPL	lipoprotein lipase	gene with protein product	ENSG00000175445
chr8	20002366	20040647	SLC18A1	solute carrier family 18 member A1	gene with protein product	ENSG00000036565
chr8	20054892	20079207	ATP6V1B2	ATPase H+ transporting V1 subunit B2	gene with protein product	ENSG00000147416
chr8	20103676	20161474	LZTS1	leucine zipper tumor suppressor 1	gene with protein product	ENSG00000061337
chr8	20133284	20147969	LZTS1-AS1	LZTS1 antisense RNA 1	RNA, long non-coding	ENSG00000253733
chr8	20811144	20826449	LINC03023	long intergenic non-protein coding RNA 3023	RNA, long non-coding	ENSG00000254026
chr8	20831497	20852630	LINC02153	long intergenic non-protein coding RNA 2153	RNA, long non-coding	ENSG00000253199
chr8	21547910	21646387	GFRA2	GDNF family receptor alpha 2	gene with protein product	ENSG00000168546
chr8	21766384	21771201	DOK2	docking protein 2	gene with protein product	ENSG00000147443
chr8	21777173	21864096	XPO7	exportin 7	gene with protein product	ENSG00000130227
chr8	21881645	21894408	NPM2	nucleophosmin/nucleoplasmin 2	gene with protein product	ENSG00000158806
chr8	21900264	21906320	FGF17	fibroblast growth factor 17	gene with protein product	ENSG00000158815
chr8	21906442	21940036	DMTN	dematin actin binding protein	gene with protein product	ENSG00000158856
chr8	21946661	21962422	FHIP2B	FHF complex subunit HOOK interacting protein 2B	gene with protein product	ENSG00000158863
chr8	21964389	21966932	NUDT18	nudix hydrolase 18	gene with protein product	ENSG00000275074
chr8	21971932	21988565	HR	HR lysine demethylase and nuclear receptor corepressor	gene with protein product	ENSG00000168453
chr8	21995533	21999420	REEP4	receptor accessory protein 4	gene with protein product	ENSG00000168476
chr8	22004343	22014319	LGI3	leucine rich repeat LGI family member 3	gene with protein product	ENSG00000168481
chr8	22014896	22021992	SFTPC	surfactant protein C	gene with protein product	ENSG00000168484
chr8	22022885	22069839	BMP1	bone morphogenetic protein 1	gene with protein product	ENSG00000168487
chr8	22077216	22089612	PHYHIP	phytanoyl-CoA 2-hydroxylase interacting protein	gene with protein product	ENSG00000168490
chr8	22102646	22112114	POLR3D	RNA polymerase III subunit D	gene with protein product	ENSG00000168495
chr8	22112089	22132675	PIWIL2-DT	PIWIL2 divergent transcript	RNA, long non-coding	ENSG00000254064
chr8	22132829	22215081	PIWIL2	piwi like RNA-mediated gene silencing 2	gene with protein product	ENSG00000197181
chr8	22224791	22291642	SLC39A14	solute carrier family 39 member 14	gene with protein product	ENSG00000104635
chr8	22298591	22398638	PPP3CC	protein phosphatase 3 catalytic subunit gamma	gene with protein product	ENSG00000120910
chr8	22409440	22433301	SORBS3	sorbin and SH3 domain containing 3	gene with protein product	ENSG00000120896
chr8	22436254	22455539	PDLIM2	PDZ and LIM domain 2	gene with protein product	ENSG00000120913
chr8	22457112	22461655	C8orf58	chromosome 8 open reading frame 58	gene with protein product	ENSG00000241852
chr8	22462270	22479027	CCAR2	cell cycle and apoptosis regulator 2	gene with protein product	ENSG00000158941
chr8	22477931	22526634	BIN3	bridging integrator 3	gene with protein product	ENSG00000147439
chr8	22497884	22499722	BIN3-IT1	BIN3 intronic transcript 1	RNA, long non-coding
chr8	22545172	22550993	EGR3	early growth response 3	gene with protein product	ENSG00000179388
chr8	22570764	22798590	PEBP4	phosphatidylethanolamine binding protein 4	gene with protein product	ENSG00000134020
chr8	22844764	22877712	RHOBTB2	Rho related BTB domain containing 2	gene with protein product	ENSG00000008853
chr8	22877646	22926544	TNFRSF10B	TNF receptor superfamily member 10b	gene with protein product	ENSG00000120889
chr8	22960434	22974958	TNFRSF10C	TNF receptor superfamily member 10c	gene with protein product	ENSG00000173535
chr8	22993101	23021540	TNFRSF10D	TNF receptor superfamily member 10d	gene with protein product	ENSG00000173530
chr8	23047965	23082615	TNFRSF10A	TNF receptor superfamily member 10a	gene with protein product	ENSG00000104689
chr8	23082734	23088439	TNFRSF10A-DT	TNFRSF10A divergent transcript	RNA, long non-coding	ENSG00000250714
chr8	23101150	23119512	CHMP7	charged multivesicular body protein 7	gene with protein product	ENSG00000147457
chr8	23145605	23153792	R3HCC1	R3H domain and coiled-coil containing 1	gene with protein product	ENSG00000104679
chr8	23154410	23261633	LOXL2	lysyl oxidase like 2	gene with protein product	ENSG00000134013
chr8	23286675	23315160	ENTPD4	ectonucleoside triphosphate diphosphohydrolase 4	gene with protein product	ENSG00000197217
chr8	23386469	23432976	SLC25A37	solute carrier family 25 member 37	gene with protein product	ENSG00000147454
chr8	23536206	23540451	NKX3-1	NK3 homeobox 1	gene with protein product	ENSG00000167034
chr8	23559253	23564269	NKX2-6	NK2 homeobox 6	gene with protein product	ENSG00000180053
chr8	23699442	23712319	STC1	stanniocalcin 1	gene with protein product	ENSG00000159167
chr8	24151582	24216527	ADAM28	ADAM metallopeptidase domain 28	gene with protein product	ENSG00000042980
chr8	24241798	24263526	ADAMDEC1	ADAM like decysin 1	gene with protein product	ENSG00000134028
chr8	24298539	24367078	ADAM7	ADAM metallopeptidase domain 7	gene with protein product	ENSG00000069206
chr8	24347825	24372381	ADAM7-AS2	ADAM7 antisense RNA 2	RNA, long non-coding	ENSG00000253643
chr8	24771274	24776606	NEFM	neurofilament medium chain	gene with protein product	ENSG00000104722
chr8	24808468	24814126	NEFL	neurofilament light chain	gene with protein product	ENSG00000277586
chr8	25042204	25273227	DOCK5	dedicator of cytokinesis 5	gene with protein product	ENSG00000147459
chr8	25276774	25282556	GNRH1	gonadotropin releasing hormone 1	gene with protein product	ENSG00000147437
chr8	25285363	25315949	KCTD9	potassium channel tetramerization domain containing 9	gene with protein product	ENSG00000104756
chr8	25316447	25365433	CDCA2	cell division cycle associated 2	gene with protein product	ENSG00000184661
chr8	25699241	25902929	EBF2	EBF transcription factor 2	gene with protein product	ENSG00000221818
chr8	26149024	26230196	PPP2R2A	protein phosphatase 2 regulatory subunit Balpha	gene with protein product	ENSG00000221914
chr8	26240570	26270643	BNIP3L	BCL2 interacting protein 3 like	gene with protein product	ENSG00000104765
chr8	26362217	26371388	PNMA2	PNMA family member 2	gene with protein product	ENSG00000240694
chr8	26371547	26515691	DPYSL2	dihydropyrimidinase like 2	gene with protein product	ENSG00000092964
chr8	26605667	26724795	ADRA1A	adrenoceptor alpha 1A	gene with protein product	ENSG00000120907
chr8	27092825	27115921	STMN4	stathmin 4	gene with protein product	ENSG00000015592
chr8	27142403	27168789	TRIM35	tripartite motif containing 35	gene with protein product	ENSG00000104228
chr8	27168995	27316908	PTK2B	protein tyrosine kinase 2 beta	gene with protein product	ENSG00000120899
chr8	27317273	27336778	CHRNA2	cholinergic receptor nicotinic alpha 2 subunit	gene with protein product	ENSG00000120903
chr8	27348660	27403081	EPHX2	epoxide hydrolase 2	gene with protein product	ENSG00000120915
chr8	27454434	27472217	CLU	clusterin	gene with protein product	ENSG00000120885
chr8	27491419	27534288	SCARA3	scavenger receptor class A member 3	gene with protein product	ENSG00000168077
chr8	27590833	27630157	CCDC25	coiled-coil domain containing 25	gene with protein product	ENSG00000147419
chr8	27632071	27662833	ESCO2	establishment of sister chromatid cohesion N-acetyltransferase 2	gene with protein product	ENSG00000171320
chr8	27667141	27695334	PBK	PDZ binding kinase	gene with protein product	ENSG00000168078
chr8	27727400	27850190	SCARA5	scavenger receptor class A member 5	gene with protein product	ENSG00000168079
chr8	27879481	27941453	NUGGC	nuclear GTPase, germinal center associated	gene with protein product	ENSG00000189233
chr8	27947749	28048670	ELP3	elongator acetyltransferase complex subunit 3	gene with protein product	ENSG00000134014
chr8	28174785	28200868	PNOC	prepronociceptin	gene with protein product	ENSG00000168081
chr8	28203107	28243977	ZNF395	zinc finger protein 395	gene with protein product	ENSG00000186918
chr8	28285929	28347746	FBXO16	F-box protein 16	gene with protein product	ENSG00000214050
chr8	28351729	28431775	FZD3	frizzled class receptor 3	gene with protein product	ENSG00000104290
chr8	28555920	28558981	EXTL3-AS1	EXTL3 antisense RNA 1	RNA, long non-coding	ENSG00000246339
chr8	28559018	28613116	EXTL3	exostosin like glycosyltransferase 3	gene with protein product	ENSG00000012232
chr8	28625178	28747486	INTS9	integrator complex subunit 9	gene with protein product	ENSG00000104299
chr8	28747912	28910787	HMBOX1	homeobox containing 1	gene with protein product	ENSG00000147421
chr8	28924795	29120587	KIF13B	kinesin family member 13B	gene with protein product	ENSG00000197892
chr8	29190581	29208201	DUSP4	dual specificity phosphatase 4	gene with protein product	ENSG00000120875
chr8	29578775	29605625	LINC00589	long intergenic non-protein coding RNA 589	RNA, long non-coding	ENSG00000251191
chr8	29605825	29656008	LINC02099	long intergenic non-protein coding RNA 2099	RNA, long non-coding	ENSG00000253490
chr8	29779029	29811125	LINC02209	long intergenic non-protein coding RNA 2209	RNA, long non-coding	ENSG00000253279
chr8	29920519	29940724	SARAF	store-operated calcium entry associated regulatory factor	gene with protein product	ENSG00000133872
chr8	29952924	29995864	LEPROTL1	leptin receptor overlapping transcript like 1	gene with protein product	ENSG00000104660
chr8	29989187	30002181	MBOAT4	membrane bound O-acyltransferase domain containing 4	gene with protein product	ENSG00000177669
chr8	30013885	30041155	DCTN6	dynactin subunit 6	gene with protein product	ENSG00000104671
chr8	30239635	30242917	RBPMS-AS1	RBPMS antisense RNA 1	RNA, long non-coding	ENSG00000254109
chr8	30242057	30429773	RBPMS	RNA binding protein, mRNA processing factor	gene with protein product	ENSG00000157110
chr8	30435835	30515753	GTF2E2	general transcription factor IIE subunit 2	gene with protein product	ENSG00000197265
chr8	30496097	30503581	SMIM18	small integral membrane protein 18	gene with protein product	ENSG00000253457
chr8	30535583	30585363	GSR	glutathione-disulfide reductase	gene with protein product	ENSG00000104687
chr8	30601681	30624522	UBXN8	UBX domain protein 8	gene with protein product	ENSG00000104691
chr8	30643132	30670334	PPP2CB	protein phosphatase 2 catalytic subunit beta	gene with protein product	ENSG00000104695
chr8	30689060	30770524	TEX15	testis expressed 15, meiosis and synapsis associated	gene with protein product	ENSG00000133863
chr8	30853318	30890872	PURG	purine rich element binding protein G	gene with protein product	ENSG00000172733
chr8	30891326	31033654	WRN	WRN RecQ like helicase	gene with protein product	ENSG00000165392
chr8	31496761	32631564	NRG1	neuregulin 1	gene with protein product	ENSG00000157168
chr8	31883252	31996993	NRG1-IT1	NRG1 intronic transcript 1	RNA, long non-coding	ENSG00000253974
chr8	32298262	32300241	NRG1-IT3	NRG1 intronic transcript 3	RNA, long non-coding	ENSG00000254049
chr8	33228342	33330664	FUT10	fucosyltransferase 10	gene with protein product	ENSG00000172728
chr8	33342700	33358780	MAK16	MAK16 homolog	gene with protein product	ENSG00000198042
chr8	33356240	33370653	TTI2	TELO2 interacting protein 2	gene with protein product	ENSG00000129696
chr8	33405272	33424646	RNF122	ring finger protein 122	gene with protein product	ENSG00000133874
chr8	33448848	33457541	DUSP26	dual specificity phosphatase 26	gene with protein product	ENSG00000133878
chr8	34641439	34722316	LINC01288	long intergenic non-protein coding RNA 1288	RNA, long non-coding	ENSG00000254344
chr8	35092993	35654058	UNC5D	unc-5 netrin receptor D	gene with protein product	ENSG00000156687
chr8	36641892	36793643	KCNU1	potassium calcium-activated channel subfamily U member 1	gene with protein product	ENSG00000215262
chr8	37261034	37457357	LINC01605	long intergenic non-protein coding RNA 1605	RNA, long non-coding	ENSG00000253161
chr8	37553300	37557537	ZNF703	zinc finger protein 703	gene with protein product	ENSG00000183779
chr8	37594152	37615940	ERLIN2	ER lipid raft associated 2	gene with protein product	ENSG00000147475
chr8	37620064	37637286	PLPBP	pyridoxal phosphate binding protein	gene with protein product	ENSG00000147471
chr8	37654401	37702414	ADGRA2	adhesion G protein-coupled receptor A2	gene with protein product	ENSG00000020181
chr8	37700786	37707379	BRF2	BRF2 RNA polymerase III transcription initiation factor subunit	gene with protein product	ENSG00000104221
chr8	37716136	37757015	RAB11FIP1	RAB11 family interacting protein 1	gene with protein product	ENSG00000156675
chr8	37791799	37797642	GOT1L1	glutamic-oxaloacetic transaminase 1 like 1	gene with protein product	ENSG00000169154
chr8	37820508	37824117	ADRB3	adrenoceptor beta 3	gene with protein product	ENSG00000188778
chr8	37888052	37917883	EIF4EBP1	eukaryotic translation initiation factor 4E binding protein 1	gene with protein product	ENSG00000187840
chr8	37963011	37997598	ASH2L	ASH2 like, histone lysine methyltransferase complex subunit	gene with protein product	ENSG00000129691
chr8	38000218	38008470	STAR	steroidogenic acute regulatory protein	gene with protein product	ENSG00000147465
chr8	38020839	38034248	LSM1	LSM1 homolog, mRNA degradation associated	gene with protein product	ENSG00000175324
chr8	38034373	38070819	BAG4	BAG cochaperone 4	gene with protein product	ENSG00000156735
chr8	38089103	38120354	DDHD2	DDHD domain containing 2	gene with protein product	ENSG00000085788
chr8	38120648	38126742	PLPP5	phospholipid phosphatase 5	gene with protein product	ENSG00000147535
chr8	38127222	38239789	NSD3	nuclear receptor binding SET domain protein 3	gene with protein product	ENSG00000147548
chr8	38243994	38267045	LETM2	leucine zipper and EF-hand containing transmembrane protein 2	gene with protein product	ENSG00000165046
chr8	38268661	38326153	FGFR1	fibroblast growth factor receptor 1	gene with protein product	ENSG00000077782
chr8	38368352	38386180	LINC03042	long intergenic non-protein coding RNA 3042	RNA, long non-coding	ENSG00000196166
chr8	38586100	38710546	TACC1	transforming acidic coiled-coil containing protein 1	gene with protein product	ENSG00000147526
chr8	38758864	38831431	PLEKHA2	pleckstrin homology domain containing A2	gene with protein product	ENSG00000169499
chr8	38831747	38846182	HTRA4	HtrA serine peptidase 4	gene with protein product	ENSG00000169495
chr8	38846327	38854028	TM2D2	TM2 domain containing 2	gene with protein product	ENSG00000169490
chr8	38854492	38962780	ADAM9	ADAM metallopeptidase domain 9	gene with protein product	ENSG00000168615
chr8	38965048	39142436	ADAM32	ADAM metallopeptidase domain 32	gene with protein product	ENSG00000197140
chr8	39442087	39587584	ADAM18	ADAM metallopeptidase domain 18	gene with protein product	ENSG00000168619
chr8	39601254	39695746	ADAM2	ADAM metallopeptidase domain 2	gene with protein product	ENSG00000104755
chr8	39771410	39786309	IDO1	indoleamine 2,3-dioxygenase 1	gene with protein product	ENSG00000131203
chr8	39792170	39873911	IDO2	indoleamine 2,3-dioxygenase 2	gene with protein product	ENSG00000188676
chr8	40011001	40012829	TCIM	transcriptional and immune response regulator	gene with protein product	ENSG00000176907
chr8	40190692	40200882	SIRLNT	SIRT1 regulating lncRNA tumor promoter	RNA, long non-coding	ENSG00000253802
chr8	40388109	40755345	ZMAT4	zinc finger matrin-type 4	gene with protein product	ENSG00000165061
chr8	41119481	41166992	SFRP1	secreted frizzled related protein 1	gene with protein product	ENSG00000104332
chr8	41347915	41368499	GOLGA7	golgin A7	gene with protein product	ENSG00000147533
chr8	41386780	41402549	GINS4	GINS complex subunit 4	gene with protein product	ENSG00000147536
chr8	41391824	41435887	GPAT4-AS1	GPAT4 and GINS4 antisense RNA 1	RNA, long non-coding	ENSG00000253133
chr8	41435719	41482520	GPAT4	glycerol-3-phosphate acyltransferase 4	gene with protein product	ENSG00000158669
chr8	41502696	41508336	NKX6-3	NK6 homeobox 3	gene with protein product	ENSG00000165066
chr8	41510744	41754259	ANK1	ankyrin 1	gene with protein product	ENSG00000029534
chr8	41786997	41909505	KAT6A	lysine acetyltransferase 6A	gene with protein product	ENSG00000083168
chr8	41909268	41962505	KAT6A-AS1	KAT6A antisense RNA 1	RNA, long non-coding
chr8	42010581	42028701	AP3M2	adaptor related protein complex 3 subunit mu 2	gene with protein product	ENSG00000070718
chr8	42032236	42065083	PLAT	plasminogen activator, tissue type	gene with protein product	ENSG00000104368
chr8	42112838	42128479	IKBKB-DT	IKBKB divergent transcript	RNA, long non-coding	ENSG00000253408
chr8	42128820	42189978	IKBKB	inhibitor of nuclear factor kappa B kinase subunit beta	gene with protein product	ENSG00000104365
chr8	42196012	42229326	POLB	DNA polymerase beta	gene with protein product	ENSG00000070501
chr8	42231581	42234747	DKK4	dickkopf WNT signaling pathway inhibitor 4	gene with protein product	ENSG00000104371
chr8	42249279	42263455	VDAC3	voltage dependent anion channel 3	gene with protein product	ENSG00000078668
chr8	42273993	42397097	SLC20A2	solute carrier family 20 member 2	gene with protein product	ENSG00000168575
chr8	42396291	42410338	SMIM19	small integral membrane protein 19	gene with protein product	ENSG00000176209
chr8	42552509	42592550	CHRNB3	cholinergic receptor nicotinic beta 3 subunit	gene with protein product	ENSG00000147432
chr8	42607763	42623929	CHRNA6	cholinergic receptor nicotinic alpha 6 subunit	gene with protein product	ENSG00000147434
chr8	42691817	42698468	THAP1	THAP domain containing 1	gene with protein product	ENSG00000131931
chr8	42704780	42751748	RNF170	ring finger protein 170	gene with protein product	ENSG00000120925
chr8	42752121	42885678	HOOK3	hook microtubule tethering protein 3	gene with protein product	ENSG00000168172
chr8	42911466	42940928	FNTA	farnesyltransferase, CAAX box, alpha	gene with protein product	ENSG00000168522
chr8	42948658	42978577	POMK	protein O-mannose kinase	gene with protein product	ENSG00000185900
chr8	42995607	43057998	HGSNAT	heparan-alpha-glucosaminide N-acetyltransferase	gene with protein product	ENSG00000165102
chr8	43147585	43218328	POTEA	POTE ankyrin domain family member A	gene with protein product	ENSG00000188877
chr8	47752508	47767407	LINC00293	long intergenic non-protein coding RNA 293	RNA, long non-coding	ENSG00000253314
chr8	48173470	48648868	SPIDR	scaffold protein involved in DNA repair	gene with protein product	ENSG00000164808
chr8	48649475	48650726	CEBPD	CCAAT enhancer binding protein delta	gene with protein product	ENSG00000221869
chr8	48685672	48872696	PRKDC	protein kinase, DNA-activated, catalytic subunit	gene with protein product	ENSG00000253729
chr8	48873501	48890720	MCM4	minichromosome maintenance complex component 4	gene with protein product	ENSG00000104738
chr8	48920991	48977268	UBE2V2	ubiquitin conjugating enzyme E2 V2	gene with protein product	ENSG00000169139
chr8	49623348	49647870	CLXN	calaxin	gene with protein product	ENSG00000034239
chr8	49830157	49833988	SNAI2	snail family transcriptional repressor 2	gene with protein product	ENSG00000019549
chr8	49966895	49988652	PPDPFL	pancreatic progenitor cell differentiation and proliferation factor like	gene with protein product	ENSG00000168333
chr8	50822356	51709252	SNTG1	syntrophin gamma 1	gene with protein product	ENSG00000147481
chr8	52232137	52722005	PXDNL	peroxidasin like	gene with protein product	ENSG00000147485
chr8	52730135	52811746	PCMTD1	protein-L-isoaspartate (D-aspartate) O-methyltransferase domain containing 1	gene with protein product	ENSG00000168300
chr8	53023398	53322439	ST18	ST18 C2H2C-type zinc finger transcription factor	gene with protein product	ENSG00000147488
chr8	53446597	53477990	ALKAL1	ALK and LTK ligand 1	gene with protein product	ENSG00000196711
chr8	53535018	53626995	RB1CC1	RB1 inducible coiled-coil 1	gene with protein product	ENSG00000023287
chr8	53851742	53856294	NPBWR1	neuropeptides B and W receptor 1	gene with protein product	ENSG00000288611
chr8	54138284	54164197	OPRK1	opioid receptor kappa 1	gene with protein product	ENSG00000082556
chr8	54424339	54436525	LINC02984	long intergenic non-protein coding RNA 2984	RNA, long non-coding	ENSG00000237807
chr8	54628103	54755805	ATP6V1H	ATPase H+ transporting V1 subunit H	gene with protein product	ENSG00000047249
chr8	54764355	54871864	RGS20	regulator of G protein signaling 20	gene with protein product	ENSG00000147509
chr8	54879116	54935008	TCEA1	transcription elongation factor A1	gene with protein product	ENSG00000187735
chr8	54958927	55014507	LYPLA1	lysophospholipase 1	gene with protein product	ENSG00000120992
chr8	55047801	55061074	MRPL15	mitochondrial ribosomal protein L15	gene with protein product	ENSG00000137547
chr8	55370495	55373452	SOX17	SRY-box transcription factor 17	gene with protein product	ENSG00000164736
chr8	55471745	55783794	RP1	RP1 axonemal microtubule associated	gene with protein product	ENSG00000104237
chr8	56014588	56454613	XKR4	XK related 4	gene with protein product	ENSG00000206579
chr8	56429746	56433537	XKR4-AS1	XKR4 antisense RNA 1	RNA, long non-coding	ENSG00000254357
chr8	56651317	56685937	TMEM68	transmembrane protein 68	gene with protein product	ENSG00000167904
chr8	56686005	56739004	TGS1	trimethylguanosine synthase 1	gene with protein product	ENSG00000137574
chr8	56792394	56926728	LYN	LYN proto-oncogene, Src family tyrosine kinase	gene with protein product	ENSG00000254087
chr8	56979813	56987065	RPS20	ribosomal protein S20	gene with protein product	ENSG00000008988
chr8	57025501	57026541	MOS	MOS proto-oncogene, serine/threonine kinase	gene with protein product	ENSG00000172680
chr8	57073468	57123832	PLAG1	PLAG1 zinc finger	gene with protein product	ENSG00000181690
chr8	57124348	57131368	CHCHD7	coiled-coil-helix-coiled-coil-helix domain containing 7	gene with protein product	ENSG00000170791
chr8	57212564	57232734	SDR16C5	short chain dehydrogenase/reductase family 16C member 5	gene with protein product	ENSG00000170786
chr8	57353516	57359200	PENK	proenkephalin	gene with protein product	ENSG00000181195
chr8	57358366	57464626	PENK-AS1	PENK antisense RNA 1	RNA, long non-coding	ENSG00000254254
chr8	57430877	57472382	LINC00968	long intergenic non-protein coding RNA 968	RNA, long non-coding	ENSG00000246430
chr8	57870490	57906426	BPNT2	3'(2'), 5'-bisphosphate nucleotidase 2	gene with protein product	ENSG00000104331
chr8	58130835	58145513	LINC01606	long intergenic non-protein coding RNA 1606	RNA, long non-coding	ENSG00000253301
chr8	58192102	58197290	LINC00588	long intergenic non-protein coding RNA 588	RNA, long non-coding	ENSG00000215117
chr8	58658708	58662756	LINC03018	long intergenic non-protein coding RNA 3018	RNA, long non-coding	ENSG00000254139
chr8	58890917	58896685	LINC01602	long intergenic non-protein coding RNA 1602	RNA, long non-coding	ENSG00000205293
chr8	58907082	59061343	FAM110B	family with sequence similarity 110 member B	gene with protein product	ENSG00000169122
chr8	59323920	59364060	UBXN2B	UBX domain protein 2B	gene with protein product	ENSG00000215114
chr8	59402737	59412722	CYP7A1	cytochrome P450 family 7 subfamily A member 1	gene with protein product	ENSG00000167910
chr8	59465820	59495417	SDCBP	syndecan binding protein	gene with protein product	ENSG00000137575
chr8	59496063	59572412	NSMAF	neutral sphingomyelinase activation associated factor	gene with protein product	ENSG00000035681
chr8	59717971	60031706	TOX	thymocyte selection associated high mobility group box	gene with protein product	ENSG00000198846
chr8	60031769	60036037	TOX-DT	TOX divergent transcript	RNA, long non-coding	ENSG00000167912
chr8	61097971	61193959	CA8	carbonic anhydrase 8	gene with protein product	ENSG00000178538
chr8	61314730	61326377	LINC01301	long intergenic non-protein coding RNA 1301	RNA, long non-coding	ENSG00000251396
chr8	61429469	61536203	RAB2A	RAB2A, member RAS oncogene family	gene with protein product	ENSG00000104388
chr8	61591299	61780587	CHD7	chromodomain helicase DNA binding protein 7	gene with protein product	ENSG00000171316
chr8	62200529	62414188	CLVS1	clavesin 1	gene with protein product	ENSG00000177182
chr8	62413115	62627151	ASPH	aspartate beta-hydroxylase	gene with protein product	ENSG00000198363
chr8	62802398	62806765	LINC02155	long intergenic non-protein coding RNA 2155	RNA, long non-coding	ENSG00000254120
chr8	63161413	63912211	NKAIN3	sodium/potassium transporting ATPase interacting 3	gene with protein product	ENSG00000185942
chr8	63927638	63951365	GGH	gamma-glutamyl hydrolase	gene with protein product	ENSG00000137563
chr8	63972047	63998612	TTPA	alpha tocopherol transfer protein	gene with protein product	ENSG00000137561
chr8	64081112	64125346	YTHDF3	YTH N6-methyladenosine RNA binding protein 3	gene with protein product	ENSG00000185728
chr8	64681988	64698058	LINC01289	long intergenic non-protein coding RNA 1289	RNA, long non-coding	ENSG00000253734
chr8	64769500	65281115	LINC01414	long intergenic non-protein coding RNA 1414	RNA, long non-coding	ENSG00000253554
chr8	65285775	65300061	MIR124-2HG	MIR124-2 host gene	RNA, long non-coding	ENSG00000254377
chr8	65486865	65494449	BHLHE22-AS1	BHLHE22 antisense RNA 1	RNA, long non-coding	ENSG00000254102
chr8	65492922	65496184	BHLHE22	basic helix-loop-helix family member e22	gene with protein product	ENSG00000180828
chr8	65499132	65711294	CYP7B1	cytochrome P450 family 7 subfamily B member 1	gene with protein product	ENSG00000172817
chr8	66073380	66092575	LINC00251	long intergenic non-protein coding RNA 251	RNA, long non-coding	ENSG00000280725
chr8	66439243	66474901	LINC01299	long intergenic non-protein coding RNA 1299	RNA, long non-coding	ENSG00000254081
chr8	66514693	66546412	ARMC1	armadillo repeat containing 1	gene with protein product	ENSG00000104442
chr8	66556969	66622798	MTFR1	mitochondrial fission regulator 1	gene with protein product	ENSG00000066855
chr8	66626569	66754299	PDE7A	phosphodiesterase 7A	gene with protein product	ENSG00000205268
chr8	66927213	67013480	DNAJC5B	DnaJ heat shock protein family (Hsp40) member C5 beta	gene with protein product	ENSG00000147570
chr8	67039364	67087720	TRIM55	tripartite motif containing 55	gene with protein product	ENSG00000147573
chr8	67088611	67090699	CRH	corticotropin releasing hormone	gene with protein product	ENSG00000147571
chr8	67104349	67109554	LINC00967	long intergenic non-protein coding RNA 967	RNA, long non-coding	ENSG00000253138
chr8	67331822	67341212	RRS1-DT	RRS1 divergent transcript	RNA, long non-coding	ENSG00000246145
chr8	67341249	67342968	RRS1	ribosome biogenesis regulator 1 homolog	gene with protein product	ENSG00000179041
chr8	67344739	67381142	ADHFE1	alcohol dehydrogenase iron containing 1	gene with protein product	ENSG00000147576
chr8	67405801	67430759	VXN	vexin	gene with protein product	ENSG00000169085
chr8	67474410	67525453	MYBL1	MYB proto-oncogene like 1	gene with protein product	ENSG00000185697
chr8	67540722	67579466	VCPIP1	valosin containing protein interacting protein 1	gene with protein product	ENSG00000175073
chr8	67625016	67774257	SGK3	serum/glucocorticoid regulated kinase family member 3	gene with protein product	ENSG00000104205
chr8	67783006	67834283	MCMDC2	minichromosome maintenance domain containing 2	gene with protein product	ENSG00000178460
chr8	67833925	67837776	SNHG6	small nucleolar RNA host gene 6	RNA, long non-coding	ENSG00000245910
chr8	67858736	67874826	TCF24	transcription factor 24	gene with protein product	ENSG00000261787
chr8	67876338	67940789	PPP1R42	protein phosphatase 1 regulatory subunit 42	gene with protein product	ENSG00000178125
chr8	67955314	67974368	COPS5	COP9 signalosome subunit 5	gene with protein product	ENSG00000121022
chr8	67976603	68108849	CSPP1	centrosome and spindle pole associated protein 1	gene with protein product	ENSG00000104218
chr8	68109893	68256016	ARFGEF1	ADP ribosylation factor guanine nucleotide exchange factor 1	gene with protein product	ENSG00000066777
chr8	68256069	68404103	ARFGEF1-DT	ARFGEF1 divergent transcript	RNA, long non-coding	ENSG00000271966
chr8	68334273	68658595	CPA6	carboxypeptidase A6	gene with protein product	ENSG00000165078
chr8	68864281	69149267	PREX2	phosphatidylinositol-3,4,5-trisphosphate dependent Rac exchange factor 2	gene with protein product	ENSG00000046889
chr8	69215703	69243726	C8orf34-AS1	C8orf34 antisense RNA 1	RNA, long non-coding	ENSG00000248801
chr8	69242608	69731258	C8orf34	chromosome 8 open reading frame 34	gene with protein product	ENSG00000165084
chr8	69824038	70016425	LINC01592	long intergenic non-protein coding RNA 1592	RNA, long non-coding	ENSG00000253658
chr8	70337105	70360479	LINC01603	long intergenic non-protein coding RNA 1603	RNA, long non-coding	ENSG00000253479
chr8	70379016	70573147	SULF1	sulfatase 1	gene with protein product	ENSG00000137573
chr8	70579281	70747213	SLCO5A1	solute carrier organic anion transporter family member 5A1	gene with protein product	ENSG00000137571
chr8	70963886	70983487	PRDM14	PR/SET domain 14	gene with protein product	ENSG00000147596
chr8	71022017	71316452	NCOA2	nuclear receptor coactivator 2	gene with protein product	ENSG00000140396
chr8	71383369	71397922	LINC03020	long intergenic non-protein coding RNA 3020	RNA, long non-coding	ENSG00000253967
chr8	71485453	71520651	TRAM1	translocation associated membrane protein 1	gene with protein product	ENSG00000067167
chr8	71520812	71575514	LACTB2-AS1	LACTB2 antisense RNA 1	RNA, long non-coding	ENSG00000246366
chr8	71549501	71581420	LACTB2	lactamase beta 2	gene with protein product	ENSG00000147592
chr8	71581574	71648177	XKR9	XK related 9	gene with protein product	ENSG00000221947
chr8	72109668	72460329	EYA1	EYA transcriptional coactivator and phosphatase 1	gene with protein product	ENSG00000104313
chr8	72753795	72756647	MSC	musculin	gene with protein product	ENSG00000178860
chr8	72755358	72968547	MSC-AS1	MSC antisense RNA 1	RNA, long non-coding	ENSG00000235531
chr8	72933485	72987819	TRPA1	transient receptor potential cation channel subfamily A member 1	gene with protein product	ENSG00000104321
chr8	73449460	73850584	KCNB2	potassium voltage-gated channel subfamily B member 2	gene with protein product	ENSG00000182674
chr8	73921099	73960358	TERF1	telomeric repeat binding factor 1	gene with protein product	ENSG00000147601
chr8	73976778	74005407	SBSPON	somatomedin B and thrombospondin type 1 domain containing	gene with protein product	ENSG00000164764
chr8	74153566	74198167	C8orf89	chromosome 8 open reading frame 89	gene with protein product	ENSG00000274443
chr8	74202477	74206701	RPL7	ribosomal protein L7	gene with protein product	ENSG00000147604
chr8	74206837	74237516	RDH10	retinol dehydrogenase 10	gene with protein product	ENSG00000121039
chr8	74223141	74268696	RDH10-AS1	RDH10 antisense RNA 1	RNA, long non-coding	ENSG00000250295
chr8	74332309	74353753	STAU2-AS1	STAU2 antisense RNA 1	RNA, long non-coding	ENSG00000253302
chr8	74332604	74659715	STAU2	staufen double-stranded RNA binding protein 2	gene with protein product	ENSG00000040341
chr8	74692331	74791097	UBE2W	ubiquitin conjugating enzyme E2 W	gene with protein product	ENSG00000104343
chr8	74791217	74795309	LINC01617	long intergenic non-protein coding RNA 1617	RNA, long non-coding
chr8	74857354	74884522	ELOC	elongin C	gene with protein product	ENSG00000154582
chr8	74888430	74895018	TMEM70	transmembrane protein 70	gene with protein product	ENSG00000175606
chr8	74903627	74941314	LY96	lymphocyte antigen 96	gene with protein product	ENSG00000154589
chr8	75146935	75233775	JPH1	junctophilin 1	gene with protein product	ENSG00000104369
chr8	75262638	75401107	GDAP1	ganglioside induced differentiation associated protein 1	gene with protein product	ENSG00000104381
