## Supplementary Tables for "A scalable approach for genome-wide inference of ancestral recombination graphs" (part 2 of 3)

### Sheet: ST1 (continued)
Supplementary Table 1. List of genomic regions tested for association.
chr8	75512101	75670587	MIR2052HG	MIR2052 host gene	RNA, long non-coding	ENSG00000254349
chr8	75736769	75767264	PI15	peptidase inhibitor 15	gene with protein product	ENSG00000137558
chr8	75896740	75946793	CRISPLD1	cysteine rich secretory protein LCCL domain containing 1	gene with protein product	ENSG00000121005
chr8	76135352	76191124	CASC9	cancer susceptibility 9	RNA, long non-coding	ENSG00000249395
chr8	76319884	76479069	HNF4G	hepatocyte nuclear factor 4 gamma	gene with protein product	ENSG00000164749
chr8	77318889	77436591	LINC01111	long intergenic non-protein coding RNA 1111	RNA, long non-coding	ENSG00000254300
chr8	77523114	77595510	ZFHX4-AS1	ZFHX4 antisense RNA 1	RNA, long non-coding	ENSG00000253661
chr8	77593482	77779517	ZFHX4	zinc finger homeobox 4	gene with protein product	ENSG00000091656
chr8	77892494	77913280	PEX2	peroxisomal biogenesis factor 2	gene with protein product	ENSG00000164751
chr8	79428575	79517502	PKIA	cAMP-dependent protein kinase inhibitor alpha	gene with protein product	ENSG00000171033
chr8	79446127	79470738	PKIA-AS1	PKIA antisense RNA 1	RNA, long non-coding	ENSG00000254266
chr8	79578324	79632000	ZC2HC1A	zinc finger C2HC-type containing 1A	gene with protein product	ENSG00000104427
chr8	79645007	79717698	IL7	interleukin 7	gene with protein product	ENSG00000104432
chr8	79749764	79752757	LINC02605	long intergenic non-protein coding RNA 2605	RNA, long non-coding	ENSG00000261618
chr8	80523352	80578393	STMN2	stathmin 2	gene with protein product	ENSG00000104435
chr8	80676245	80680002	HEY1	hes related family bHLH transcription factor with YRPW motif 1	gene with protein product	ENSG00000164683
chr8	80680377	80715077	LINC01607	long intergenic non-protein coding RNA 1607	RNA, long non-coding	ENSG00000272138
chr8	80830952	80942494	MRPS28	mitochondrial ribosomal protein S28	gene with protein product	ENSG00000147586
chr8	80943317	81083799	TPD52	tumor protein D52	gene with protein product	ENSG00000076554
chr8	81397828	81438500	ZBTB10	zinc finger and BTB domain containing 10	gene with protein product	ENSG00000205189
chr8	81540686	81787016	ZNF704	zinc finger protein 704	gene with protein product	ENSG00000164684
chr8	81880045	82024303	PAG1	phosphoprotein membrane anchor with glycosphingolipid microdomains 1	gene with protein product	ENSG00000076641
chr8	82192771	82197010	FABP5	fatty acid binding protein 5	gene with protein product	ENSG00000164687
chr8	82352561	82359674	PMP2	peripheral myelin protein 2	gene with protein product	ENSG00000147588
chr8	82370488	82373814	FABP9	fatty acid binding protein 9	gene with protein product	ENSG00000205186
chr8	82390654	82395468	FABP4	fatty acid binding protein 4	gene with protein product	ENSG00000170323
chr8	82437216	82446177	FABP12	fatty acid binding protein 12	gene with protein product	ENSG00000197416
chr8	82569149	82598560	IMPA1	inositol monophosphatase 1	gene with protein product	ENSG00000133731
chr8	82605866	82607293	SLC10A5	solute carrier family 10 member 5	gene with protein product	ENSG00000253598
chr8	82613566	82633539	ZFAND1	zinc finger AN1-type containing 1	gene with protein product	ENSG00000104231
chr8	82644683	82671750	CHMP4C	charged multivesicular body protein 4C	gene with protein product	ENSG00000164695
chr8	82711818	82754420	SNX16	sorting nexin 16	gene with protein product	ENSG00000104497
chr8	82754854	82835895	LINC02235	long intergenic non-protein coding RNA 2235	RNA, long non-coding	ENSG00000254689
chr8	84315993	84321135	LINC01419	long intergenic non-protein coding RNA 1419	RNA, long non-coding	ENSG00000253898
chr8	85095022	85834079	RALYL	RALY RNA binding protein like	gene with protein product	ENSG00000184672
chr8	86019473	86058315	LRRCC1	leucine rich repeat and coiled-coil centrosomal protein 1	gene with protein product	ENSG00000133739
chr8	86084312	86089276	E2F5-DT	E2F5 divergent transcript	RNA, long non-coding	ENSG00000260493
chr8	86089389	86126753	E2F5	E2F transcription factor 5	gene with protein product	ENSG00000133740
chr8	86126283	86132603	RBIS	ribosomal biogenesis factor	gene with protein product	ENSG00000176731
chr8	86157687	86196302	CA13	carbonic anhydrase 13	gene with protein product	ENSG00000185015
chr8	86239837	86290342	CA1	carbonic anhydrase 1	gene with protein product	ENSG00000133742
chr8	86351088	86361269	CA3	carbonic anhydrase 3	gene with protein product	ENSG00000164879
chr8	86354035	86377144	CA3-AS1	CA3 antisense RNA 1	RNA, long non-coding	ENSG00000253549
chr8	86376236	86393722	CA2	carbonic anhydrase 2	gene with protein product	ENSG00000104267
chr8	87059338	87081897	PSKH2	protein serine kinase H2	gene with protein product	ENSG00000147613
chr8	87111139	87166454	ATP6V0D2	ATPase H+ transporting V0 subunit d2	gene with protein product	ENSG00000147614
chr8	87226292	87242610	SLC7A13	solute carrier family 7 member 13	gene with protein product	ENSG00000164893
chr8	87354776	87480732	WWP1	WW domain containing E3 ubiquitin protein ligase 1	gene with protein product	ENSG00000123124
chr8	87484578	87526586	RMDN1	regulator of microtubule dynamics 1	gene with protein product	ENSG00000176623
chr8	87526664	87573726	CPNE3	copine 3	gene with protein product	ENSG00000085719
chr8	87586407	87755862	CNGB3	cyclic nucleotide gated channel subunit beta 3	gene with protein product	ENSG00000170289
chr8	87878643	88395087	CNBD1	cyclic nucleotide binding domain containing 1	gene with protein product	ENSG00000176571
chr8	88882975	88886243	DCAF4L2	DDB1 and CUL4 associated factor 4 like 2	gene with protein product	ENSG00000176566
chr8	89044239	89339712	MMP16	matrix metallopeptidase 16	gene with protein product	ENSG00000156103
chr8	90729627	90769939	RIPK2-DT	RIPK2 divergent transcript	RNA, long non-coding	ENSG00000251136
chr8	90770044	90803292	RIPK2	receptor interacting serine/threonine kinase 2	gene with protein product	ENSG00000104312
chr8	90914096	90940116	OSGIN2	oxidative stress induced growth inhibitor family member 2	gene with protein product	ENSG00000164823
chr8	90945559	90996895	NBN	nibrin	gene with protein product	ENSG00000104320
chr8	91013705	91065861	DECR1	2,4-dienoyl-CoA reductase 1	gene with protein product	ENSG00000104325
chr8	91070836	91095107	CALB1	calbindin 1	gene with protein product	ENSG00000104327
chr8	91233716	91400187	LINC00534	long intergenic non-protein coding RNA 534	RNA, long non-coding	ENSG00000253394
chr8	91605003	91618291	LINC01030	long intergenic non-protein coding RNA 1030	RNA, long non-coding	ENSG00000253799
chr8	91634223	91658311	TMEM64	transmembrane protein 64	gene with protein product	ENSG00000180694
chr8	91804003	91971621	NECAB1	N-terminal EF-hand calcium binding protein 1	gene with protein product	ENSG00000123119
chr8	91970699	91997621	C8orf88	chromosome 8 open reading frame 88	gene with protein product	ENSG00000253250
chr8	92006030	92053087	PIP4P2	phosphatidylinositol-4,5-bisphosphate 4-phosphatase 2	gene with protein product	ENSG00000155099
chr8	92072134	92082417	OTUD6B-AS1	OTUD6B antisense RNA 1 (head to head)	RNA, long non-coding	ENSG00000253738
chr8	92082572	92099321	OTUD6B	OTU deubiquitinase 6B	gene with protein product	ENSG00000155100
chr8	92114847	92231485	LRRC69	leucine rich repeat containing 69	gene with protein product	ENSG00000214954
chr8	92221724	92410383	SLC26A7	solute carrier family 26 member 7	gene with protein product	ENSG00000147606
chr8	92967195	93115613	RUNX1T1	RUNX1 partner transcriptional co-repressor 1	gene with protein product	ENSG00000079102
chr8	93895762	93978372	TRIQK	triple QxxK/R motif containing	gene with protein product	ENSG00000205133
chr8	94146324	94179079	LINC02906	long intergenic non-protein coding RNA 2906	RNA, long non-coding	ENSG00000279847
chr8	94358695	94712661	CIBAR1-DT	CIBAR1 divergent transcript	RNA, long non-coding	ENSG00000246662
chr8	94712778	94743755	CIBAR1	CBY1 interacting BAR domain containing 1	gene with protein product	ENSG00000188343
chr8	94740383	94753237	RBM12B	RNA binding motif protein 12B	gene with protein product	ENSG00000183808
chr8	94767072	94831466	TMEM67	transmembrane protein 67	gene with protein product	ENSG00000164953
chr8	94929151	94938296	PDP1	pyruvate dehydrogenase phosphatase catalytic subunit 1	gene with protein product	ENSG00000164951
chr8	95139390	95229506	CDH17	cadherin 17	gene with protein product	ENSG00000079112
chr8	95261481	95274547	GEM	GTP binding protein overexpressed in skeletal muscle	gene with protein product	ENSG00000164949
chr8	95384188	95487343	RAD54B	RAD54 homolog B	gene with protein product	ENSG00000197275
chr8	95439944	95449172	FSBP	fibrinogen silencer binding protein	gene with protein product	ENSG00000265817
chr8	95499917	95565697	VIRMA	vir like m6A methyltransferase associated	gene with protein product	ENSG00000164944
chr8	95649513	95651695	LINC02894	long intergenic non-protein coding RNA 2894	RNA, long non-coding	ENSG00000261437
chr8	95653402	95719694	ESRP1	epithelial splicing regulatory protein 1	gene with protein product	ENSG00000104413
chr8	95732128	95806064	DPY19L4	dpy-19 like 4	gene with protein product	ENSG00000156162
chr8	95835515	95893974	INTS8	integrator complex subunit 8	gene with protein product	ENSG00000164941
chr8	95892452	95907429	CCNE2	cyclin E2	gene with protein product	ENSG00000175305
chr8	95908027	96130724	NDUFAF6	NADH:ubiquinone oxidoreductase complex assembly factor 6	gene with protein product	ENSG00000156170
chr8	95938200	95961606	TP53INP1	tumor protein p53 inducible nuclear protein 1	gene with protein product	ENSG00000164938
chr8	96079036	96085410	MIR3150BHG	MIR3150B host gene	RNA, long non-coding	ENSG00000245080
chr8	96146013	96168913	PLEKHF2	pleckstrin homology and FYVE domain containing 2	gene with protein product	ENSG00000175895
chr8	96219235	96228602	LINC01298	long intergenic non-protein coding RNA 1298	RNA, long non-coding	ENSG00000253351
chr8	96257141	96281429	CFAP418	cilia and flagella associated protein 418	gene with protein product	ENSG00000156172
chr8	96281064	96822371	CFAP418-AS1	CFAP418 antisense RNA 1	RNA, long non-coding	ENSG00000253773
chr8	97154561	97173034	GDF6	growth differentiation factor 6	gene with protein product	ENSG00000156466
chr8	97235175	97247773	UQCRB	ubiquinol-cytochrome c reductase binding protein	gene with protein product	ENSG00000156467
chr8	97251626	97273841	MTERF3	mitochondrial transcription termination factor 3	gene with protein product	ENSG00000156469
chr8	97274130	97349223	PTDSS1	phosphatidylserine synthase 1	gene with protein product	ENSG00000156471
chr8	97506041	97624018	SDC2	syndecan 2	gene with protein product	ENSG00000169439
chr8	97657470	98155729	CPQ	carboxypeptidase Q	gene with protein product	ENSG00000104324
chr8	98285716	98290156	TSPYL5	TSPY like 5	gene with protein product	ENSG00000180543
chr8	98656412	98742488	MTDH	metadherin	gene with protein product	ENSG00000147649
chr8	98788016	98865241	LAPTM4B	lysosomal protein transmembrane 4 beta	gene with protein product	ENSG00000104341
chr8	98881292	99048952	MATN2	matrilin 2	gene with protein product	ENSG00000132561
chr8	99053949	99057773	RPL30	ribosomal protein L30	gene with protein product	ENSG00000156482
chr8	99076796	99105837	ERICH5	glutamate rich 5	gene with protein product	ENSG00000177459
chr8	99114572	99129399	RIDA	reactive intermediate imine deaminase A homolog	gene with protein product	ENSG00000132541
chr8	99129521	99172063	POP1	POP1 homolog, ribonuclease P/MRP subunit	gene with protein product	ENSG00000104356
chr8	99202054	99306463	NIPAL2	NIPA like domain containing 2	gene with protein product	ENSG00000104361
chr8	99439186	99445081	KCNS2	potassium voltage-gated channel modifier subfamily S member 2	gene with protein product	ENSG00000156486
chr8	99466861	99954838	STK3	serine/threonine kinase 3	gene with protein product	ENSG00000104375
chr8	99956670	99964328	OSR2	odd-skipped related transciption factor 2	gene with protein product	ENSG00000164920
chr8	100025502	100889808	VPS13B	vacuolar protein sorting 13 homolog B	gene with protein product	ENSG00000132549
chr8	100890093	100905935	COX6C	cytochrome c oxidase subunit 6C	gene with protein product	ENSG00000164919
chr8	100973164	101118277	RGS22	regulator of G protein signaling 22	gene with protein product	ENSG00000132554
chr8	101145579	101158045	FBXO43	F-box protein 43	gene with protein product	ENSG00000156509
chr8	101162864	101166231	POLR2K	RNA polymerase II, I and III subunit K	gene with protein product	ENSG00000147669
chr8	101170266	101254132	SPAG1	sperm associated antigen 1	gene with protein product	ENSG00000104450
chr8	101269295	101348432	RNF19A	ring finger protein 19A, RBR E3 ubiquitin protein ligase	gene with protein product	ENSG00000034677
chr8	101521980	101571987	ANKRD46	ankyrin repeat domain 46	gene with protein product	ENSG00000186106
chr8	101585102	101661893	SNX31	sorting nexin 31	gene with protein product	ENSG00000174226
chr8	101715144	101734316	PABPC1	poly(A) binding protein cytoplasmic 1	gene with protein product	ENSG00000070756
chr8	101928751	101965610	YWHAZ	tyrosine 3-monooxygenase/tryptophan 5-monooxygenase activation protein zeta	gene with protein product	ENSG00000164924
chr8	102179033	102182467	ZNNT1	ZNF706 neighboring transcript 1	RNA, long non-coding	ENSG00000261087
chr8	102209280	102218450	ZNF706	zinc finger protein 706	gene with protein product	ENSG00000120963
chr8	102504667	102681954	GRHL2	grainyhead like transcription factor 2	gene with protein product	ENSG00000083307
chr8	102698770	103137135	NCALD	neurocalcin delta	gene with protein product	ENSG00000104490
chr8	103216729	103251189	RRM2B	ribonucleotide reductase regulatory TP53 inducible subunit M2B	gene with protein product	ENSG00000048392
chr8	103251679	103264402	UBR5-DT	UBR5 divergent transcript	RNA, long non-coding	ENSG00000246263
chr8	103264501	103424928	UBR5	ubiquitin protein ligase E3 component n-recognin 5	gene with protein product	ENSG00000104517
chr8	103563817	103573246	ODF1	outer dense fiber of sperm tails 1	gene with protein product	ENSG00000155087
chr8	103661012	103667953	KLF10	KLF transcription factor 10	gene with protein product	ENSG00000155090
chr8	103819050	103823442	GASAL1	growth arrest associated lncRNA 1	RNA, long non-coding	ENSG00000253669
chr8	103838530	103876428	AZIN1	antizyme inhibitor 1	gene with protein product	ENSG00000155096
chr8	103876499	103990104	MAILR	macrophage interferon regulatory lncRNA	RNA, long non-coding	ENSG00000253320
chr8	104033311	104085279	ATP6V1C1	ATPase H+ transporting V1 subunit C1	gene with protein product	ENSG00000155097
chr8	104133260	104152583	LINC01181	long intergenic non-protein coding RNA 1181	RNA, long non-coding	ENSG00000250929
chr8	104145191	104153570	BAALC-AS2	BAALC antisense RNA 2	RNA, long non-coding	ENSG00000236939
chr8	104152953	104242533	BAALC	BAALC binder of MAP3K1 and KLF4	gene with protein product	ENSG00000164929
chr8	104169218	104184368	BAALC-AS1	BAALC antisense RNA 1	RNA, long non-coding	ENSG00000247081
chr8	104310722	104345094	FZD6	frizzled class receptor 6	gene with protein product	ENSG00000164930
chr8	104383766	104395217	CTHRC1	collagen triple helix repeat containing 1	gene with protein product	ENSG00000164932
chr8	104410866	104427335	SLC25A32	solute carrier family 25 member 32	gene with protein product	ENSG00000164933
chr8	104427614	104455681	DCAF13	DDB1 and CUL4 associated factor 13	gene with protein product	ENSG00000164934
chr8	104512838	105268322	RIMS2	regulating synaptic membrane exocytosis 2	gene with protein product	ENSG00000176406
chr8	105352024	105368917	DCSTAMP	dendrocyte expressed seven transmembrane protein	gene with protein product	ENSG00000164935
chr8	105391659	105479283	DPYS	dihydropyrimidinase	gene with protein product	ENSG00000147647
chr8	105501464	105601486	LRP12	LDL receptor related protein 12	gene with protein product	ENSG00000147650
chr8	106330666	106816767	ZFPM2	zinc finger protein, FOG family member 2	gene with protein product	ENSG00000169946
chr8	106792638	107072731	ZFPM2-AS1	ZFPM2 antisense RNA 1	RNA, long non-coding	ENSG00000251003
chr8	107282406	107764922	OXR1	oxidation resistance 1	gene with protein product	ENSG00000164830
chr8	107771711	107782472	ABRA	actin binding Rho activating protein	gene with protein product	ENSG00000174429
chr8	108261710	108510146	ANGPT1	angiopoietin 1	gene with protein product	ENSG00000154188
chr8	108911544	109095848	RSPO2	R-spondin 2	gene with protein product	ENSG00000147655
chr8	109213445	109260946	EIF3E	eukaryotic translation initiation factor 3 subunit E	gene with protein product	ENSG00000104408
chr8	109455853	109501425	EMC2	ER membrane protein complex subunit 2	gene with protein product	ENSG00000104412
chr8	109619079	109799823	TMEM74	transmembrane protein 74	gene with protein product	ENSG00000164841
chr8	110098814	110133794	TRHR	thyrotropin releasing hormone receptor	gene with protein product	ENSG00000174417
chr8	110253148	110346316	NUDCD1	NudC domain containing 1	gene with protein product	ENSG00000120526
chr8	110346576	110358183	ENY2	ENY2 transcription and export complex 2 subunit	gene with protein product	ENSG00000120533
chr8	110374690	110549436	PKHD1L1	PKHD1 like 1	gene with protein product	ENSG00000205038
chr8	110551931	110578225	EBAG9	estrogen receptor binding site associated antigen 9	gene with protein product	ENSG00000147654
chr8	110586207	110703829	SYBU	syntabulin	gene with protein product	ENSG00000147642
chr8	110656358	110662957	SYBU-AS1	SYBU antisense RNA 1	RNA, long non-coding	ENSG00000248050
chr8	110975865	110988000	KCNV1	potassium voltage-gated channel modifier subfamily V member 1	gene with protein product	ENSG00000164794
chr8	111949919	112039662	LINC01608	long intergenic non-protein coding RNA 1608	RNA, long non-coding	ENSG00000253877
chr8	112111190	112248432	LINC01609	long intergenic non-protein coding RNA 1609	RNA, long non-coding	ENSG00000253103
chr8	112388868	112482846	LINC02237	long intergenic non-protein coding RNA 2237	RNA, long non-coding	ENSG00000253434
chr8	113235157	114449168	CSMD3	CUB and Sushi multiple domains 3	gene with protein product	ENSG00000164796
chr8	116420724	116681202	TRPS1	transcriptional repressor GATA binding 1	gene with protein product	ENSG00000104447
chr8	116962736	117337297	LINC00536	long intergenic non-protein coding RNA 536	RNA, long non-coding	ENSG00000249917
chr8	117654369	117768062	EIF3H	eukaryotic translation initiation factor 3 subunit H	gene with protein product	ENSG00000147677
chr8	117778763	117786923	UTP23	UTP23 small subunit processome component	gene with protein product	ENSG00000147679
chr8	117858173	117887015	RAD21	RAD21 cohesin complex component	gene with protein product	ENSG00000164754
chr8	117886663	117889107	RAD21-AS1	RAD21 antisense RNA 1	RNA, long non-coding	ENSG00000253327
chr8	117950446	117956726	AARD	alanine and arginine rich domain containing protein	gene with protein product	ENSG00000205002
chr8	117962456	118188953	SLC30A8	solute carrier family 30 member 8	gene with protein product	ENSG00000164756
chr8	118532952	118552501	MED30	mediator complex subunit 30	gene with protein product	ENSG00000164758
chr8	118806729	119124065	EXT1	exostosin glycosyltransferase 1	gene with protein product	ENSG00000182197
chr8	119144064	119634202	SAMD12	sterile alpha motif domain containing 12	gene with protein product	ENSG00000177570
chr8	119633240	119738306	SAMD12-AS1	SAMD12 antisense RNA 1	RNA, long non-coding	ENSG00000281641
chr8	119935796	119964124	TNFRSF11B	TNF receptor superfamily member 11b	gene with protein product	ENSG00000164761
chr8	119964502	120120694	COLEC10	collectin subfamily member 10	gene with protein product	ENSG00000184374
chr8	120220602	120257913	MAL2	mal, T cell differentiation protein 2	gene with protein product	ENSG00000147676
chr8	120226863	120259097	MAL2-AS1	MAL2 antisense RNA 1	RNA, long non-coding	ENSG00000253972
chr8	120428686	120436674	CCN3	cellular communication network factor 3	gene with protein product	ENSG00000136999
chr8	120569326	120685630	ENPP2	ectonucleotide pyrophosphatase/phosphodiesterase 2	gene with protein product	ENSG00000136960
chr8	120743014	120845081	TAF2	TATA-box binding protein associated factor 2	gene with protein product	ENSG00000064313
chr8	120846216	120868134	DSCC1	DNA replication and sister chromatid cohesion 1	gene with protein product	ENSG00000136982
chr8	120885962	121063157	DEPTOR	DEP domain containing MTOR interacting protein	gene with protein product	ENSG00000155792
chr8	121137341	121385812	COL14A1	collagen type XIV alpha 1 chain	gene with protein product	ENSG00000187955
chr8	121407676	121457390	MRPL13	mitochondrial ribosomal protein L13	gene with protein product	ENSG00000172172
chr8	121457659	121535876	MTBP	MDM2 binding protein	gene with protein product	ENSG00000172167
chr8	121547996	121824286	SNTB1	syntrophin beta 1	gene with protein product	ENSG00000172164
chr8	122624356	122653680	HAS2	hyaluronan synthase 2	gene with protein product	ENSG00000170961
chr8	122651586	122657565	HAS2-AS1	HAS2 antisense RNA 1	RNA, long non-coding	ENSG00000248690
chr8	123426566	123580883	SMILR	smooth muscle induced lncRNA, enhancer of proliferation	RNA, long non-coding	ENSG00000255364
chr8	123682624	123706345	LINC01151	long intergenic non-protein coding RNA 1151	RNA, long non-coding	ENSG00000253819
chr8	123793894	123986750	ZHX2	zinc fingers and homeoboxes 2	gene with protein product	ENSG00000178764
chr8	124025410	124054542	DERL1	derlin 1	gene with protein product	ENSG00000136986
chr8	124084947	124177413	TBC1D31	TBC1 domain family member 31	gene with protein product	ENSG00000156787
chr8	124191287	124222319	FAM83A	family with sequence similarity 83 member A	gene with protein product	ENSG00000147689
chr8	124213412	124214983	FAM83A-AS1	FAM83A antisense RNA 1	RNA, long non-coding	ENSG00000204949
chr8	124232207	124253617	C8orf76	chromosome 8 open reading frame 76	gene with protein product	ENSG00000189376
chr8	124260696	124287781	ZHX1	zinc fingers and homeoboxes 1	gene with protein product	ENSG00000165156
chr8	124332090	124408687	ATAD2	ATPase family AAA domain containing 2	gene with protein product	ENSG00000156802
chr8	124428965	124460331	NTAQ1	N-terminal glutamine amidase 1	gene with protein product	ENSG00000156795
chr8	124510129	124553446	FBXO32	F-box protein 32	gene with protein product	ENSG00000156804
chr8	124656682	124666041	KLHL38	kelch like family member 38	gene with protein product	ENSG00000175946
chr8	124693034	124749633	ANXA13	annexin A13	gene with protein product	ENSG00000104537
chr8	124780679	124827692	FAM91A1	family with sequence similarity 91 member A1	gene with protein product	ENSG00000176853
chr8	124864227	125132302	FER1L6	fer-1 like family member 6	gene with protein product	ENSG00000214814
chr8	124996378	125053023	FER1L6-AS1	FER1L6 antisense RNA 1	RNA, long non-coding	ENSG00000181171
chr8	125058312	125183763	FER1L6-AS2	FER1L6 antisense RNA 2	RNA, long non-coding	ENSG00000253868
chr8	125318430	125384942	TMEM65	transmembrane protein 65	gene with protein product	ENSG00000164983
chr8	125463061	125465267	TRMT12	tRNA methyltransferase 12 homolog	gene with protein product	ENSG00000183665
chr8	125474734	125486804	RNF139-DT	RNF139 divergent transcript	RNA, long non-coding	ENSG00000245149
chr8	125487121	125500859	RNF139	ring finger protein 139	gene with protein product	ENSG00000170881
chr8	125500735	125551329	TATDN1	TatD DNase domain containing 1	gene with protein product	ENSG00000147687
chr8	125551364	125562220	NDUFB9	NADH:ubiquinone oxidoreductase subunit B9	gene with protein product	ENSG00000147684
chr8	125563025	125740714	MTSS1	MTSS I-BAR domain containing 1	gene with protein product	ENSG00000170873
chr8	125954250	125963337	LINC00964	long intergenic non-protein coding RNA 964	RNA, long non-coding	ENSG00000249816
chr8	125985537	125991631	ZNF572	zinc finger protein 572	gene with protein product	ENSG00000180938
chr8	126009230	126010440	SQLE-DT	SQLE divergent transcript	RNA, long non-coding	ENSG00000253513
chr8	126010747	126034525	SQLE	squalene epoxidase	gene with protein product	ENSG00000104549
chr8	126036502	126104034	WASHC5	WASH complex subunit 5	gene with protein product	ENSG00000164961
chr8	126052926	126057231	WASHC5-AS1	WASHC5 antisense RNA 1	RNA, long non-coding	ENSG00000253167
chr8	126104102	126379362	NSMCE2	NSE2 (MMS21) homolog, SMC5-SMC6 complex SUMO ligase	gene with protein product	ENSG00000156831
chr8	126442600	126450645	TRIB1	tribbles pseudokinase 1	gene with protein product	ENSG00000173334
chr8	126934767	126963441	LINC00861	long intergenic non-protein coding RNA 861	RNA, long non-coding	ENSG00000245164
chr8	127564688	127570723	LRATD2	LRAT domain containing 2	gene with protein product	ENSG00000168672
chr8	128025399	128033259	PCAT1	prostate cancer associated transcript 1	RNA, long non-coding	ENSG00000253438
chr8	128084939	128094466	PCAT2	prostate cancer associated transcript 2	RNA, long non-coding
chr8	128092119	128104840	PRNCR1	prostate cancer associated non-coding RNA 1	RNA, long non-coding	ENSG00000282961
chr8	128200030	128209872	CASC19	cancer susceptibility 19	RNA, long non-coding	ENSG00000254166
chr8	128219627	128231513	CCAT1	colon cancer associated transcript 1	RNA, long non-coding
chr8	128256882	128404876	CASC21	cancer susceptibility 21	RNA, long non-coding
chr8	128301921	128494384	CASC8	cancer susceptibility 8	RNA, long non-coding	ENSG00000246228
chr8	128412644	128414395	CCAT2	colon cancer associated transcript 2	RNA, long non-coding	ENSG00000280997
chr8	128425692	128429469	POU5F1B	POU class 5 homeobox 1B	gene with protein product	ENSG00000212993
chr8	128712853	128746213	CASC11	cancer susceptibility 11	RNA, long non-coding	ENSG00000249375
chr8	128747680	128755197	MYC	MYC proto-oncogene, bHLH transcription factor	gene with protein product	ENSG00000136997
chr8	128806779	129113499	PVT1	Pvt1 oncogene	RNA, long non-coding	ENSG00000249859
chr8	128958805	128960969	LINC02912	long intergenic non-protein coding RNA 2912	RNA, long non-coding	ENSG00000280055
chr8	129417515	129576925	LINC00824	long intergenic non-protein coding RNA 824	RNA, long non-coding	ENSG00000254275
chr8	129965125	129978247	LINC00976	long intergenic non-protein coding RNA 976	RNA, long non-coding
chr8	130228713	130253486	LINC00977	long intergenic non-protein coding RNA 977	RNA, long non-coding
chr8	130363940	130692485	CCDC26	CCDC26 long non-coding RNA	RNA, long non-coding	ENSG00000229140
chr8	130760442	130798870	GSDMC	gasdermin C	gene with protein product	ENSG00000147697
chr8	130851839	131029375	CYRIB	CYFIP related Rac1 interactor B	gene with protein product	ENSG00000153310
chr8	131064350	131455920	ASAP1	ArfGAP with SH3 domain, ankyrin repeat and PH domain 1	gene with protein product	ENSG00000153317
chr8	131094984	131097014	ASAP1-IT2	ASAP1 intronic transcript 2	RNA, long non-coding	ENSG00000280543
chr8	131307601	131308779	ASAP1-IT1	ASAP1 intronic transcript 1	RNA, long non-coding
chr8	131792547	132053155	ADCY8	adenylate cyclase 8	gene with protein product	ENSG00000155897
chr8	132916340	133025889	EFR3A	EFR3 homolog A	gene with protein product	ENSG00000132294
chr8	133036463	133071629	OC90	otoconin 90	gene with protein product	ENSG00000253117
chr8	133073727	133123404	HHLA1	HERV-H LTR-associating 1	gene with protein product	ENSG00000132297
chr8	133133108	133493342	KCNQ3	potassium voltage-gated channel subfamily Q member 3	gene with protein product	ENSG00000184156
chr8	133582664	133687791	DNAAF11	dynein axonemal assembly factor 11	gene with protein product	ENSG00000129295
chr8	133718085	133788245	TMEM71	transmembrane protein 71	gene with protein product	ENSG00000165071
chr8	133787634	133861052	PHF20L1	PHD finger protein 20 like 1	gene with protein product	ENSG00000129292
chr8	133879203	134147143	TG	thyroglobulin	gene with protein product	ENSG00000042832
chr8	134048973	134114846	SLA	Src like adaptor	gene with protein product	ENSG00000155926
chr8	134067204	134070012	PTCSC1	papillary thyroid carcinoma susceptibility candidate 1	RNA, long non-coding
chr8	134203282	134243933	CCN4	cellular communication network factor 4	gene with protein product	ENSG00000104415
chr8	134249418	134309495	NDRG1	N-myc downstream regulated 1	gene with protein product	ENSG00000104419
chr8	134467091	134584130	ST3GAL1	ST3 beta-galactoside alpha-2,3-sialyltransferase 1	gene with protein product	ENSG00000008513
chr8	134676004	134696309	LINC03024	long intergenic non-protein coding RNA 3024	RNA, long non-coding	ENSG00000289906
chr8	135490031	135725274	ZFAT	zinc finger and AT-hook domain containing	gene with protein product	ENSG00000066827
chr8	135610314	135612932	ZFAT-AS1	ZFAT antisense RNA 1	RNA, long non-coding	ENSG00000248492
chr8	136246374	136311962	LINC01591	long intergenic non-protein coding RNA 1591	RNA, long non-coding	ENSG00000254083
chr8	136469699	136659853	KHDRBS3	KH RNA binding domain containing, signal transduction associated 3	gene with protein product	ENSG00000131773
chr8	137543041	137909844	LINC02055	long intergenic non-protein coding RNA 2055	RNA, long non-coding	ENSG00000254101
chr8	139142266	139509973	FAM135B	family with sequence similarity 135 member B	gene with protein product	ENSG00000147724
chr8	139600478	139926284	COL22A1	collagen type XXII alpha 1 chain	gene with protein product	ENSG00000169436
chr8	140613081	140715366	KCNK9	potassium two pore domain channel subfamily K member 9	gene with protein product	ENSG00000169427
chr8	140739968	141468678	TRAPPC9	trafficking protein particle complex subunit 9	gene with protein product	ENSG00000167632
chr8	141104993	141110634	PEG13	paternally expressed 13	RNA, long non-coding	ENSG00000282164
chr8	141521421	141527253	CHRAC1	chromatin accessibility complex subunit 1	gene with protein product	ENSG00000104472
chr8	141530255	141645732	AGO2	argonaute RISC catalytic component 2	gene with protein product	ENSG00000123908
chr8	141644334	141648382	ERICD	E2F1-regulated inhibitor of cell death	RNA, long non-coding	ENSG00000280303
chr8	141667999	142012178	PTK2	protein tyrosine kinase 2	gene with protein product	ENSG00000169398
chr8	142138688	142205903	DENND3	DENN domain containing 3	gene with protein product	ENSG00000105339
chr8	142217273	142318387	SLC45A4	solute carrier family 45 member 4	gene with protein product	ENSG00000022567
chr8	142350648	142354720	LINC01300	long intergenic non-protein coding RNA 1300	RNA, long non-coding	ENSG00000253595
chr8	142366570	142377386	GPR20	G protein-coupled receptor 20	gene with protein product	ENSG00000204882
chr8	142402121	142442554	PTP4A3	protein tyrosine phosphatase 4A3	gene with protein product	ENSG00000184489
chr8	142443925	142517329	MROH5	maestro heat like repeat family member 5 (gene/pseudogene)	gene with protein product	ENSG00000226807
chr8	142524771	142528829	C8orf90	chromosome 8 open reading frame 90	gene with protein product	ENSG00000226490
chr8	143279717	143290364	LINC00051	long intergenic non-protein coding RNA 51	RNA, long non-coding	ENSG00000254008
chr8	143293441	143484543	TSNARE1	t-SNARE domain containing 1	gene with protein product	ENSG00000171045
chr8	143531010	143626368	ADGRB1	adhesion G protein-coupled receptor B1	gene with protein product	ENSG00000181790
chr8	143692410	143695840	ARC	activity regulated cytoskeleton associated protein	gene with protein product	ENSG00000198576
chr8	143738874	143751385	JRK	Jrk helix-turn-helix protein	gene with protein product	ENSG00000234616
chr8	143751715	143764143	PSCA	prostate stem cell antigen	gene with protein product	ENSG00000167653
chr8	143781529	143786545	LY6K	lymphocyte antigen 6 family member K	gene with protein product	ENSG00000160886
chr8	143783670	143808391	LNCOC1	lncRNA associated with ovarian cancer 1	RNA, long non-coding	ENSG00000253741
chr8	143808641	143818345	THEM6	thioesterase superfamily member 6	gene with protein product	ENSG00000130193
chr8	143822367	143823824	SLURP1	secreted LY6/PLAUR domain containing 1	gene with protein product	ENSG00000126233
chr8	143831568	143833950	LYPD2	LY6/PLAUR domain containing 2	gene with protein product	ENSG00000197353
chr8	143845756	143851246	SLURP2	secreted LY6/PLAUR domain containing 2	gene with protein product	ENSG00000283992
chr8	143852615	143859288	LYNX1	Ly6/neurotoxin 1	gene with protein product	ENSG00000180155
chr8	143866298	143867955	LY6D	lymphocyte antigen 6 family member D	gene with protein product	ENSG00000167656
chr8	143916217	143928267	GML	glycosylphosphatidylinositol anchored molecule like	gene with protein product	ENSG00000104499
chr8	143953773	143961241	CYP11B1	cytochrome P450 family 11 subfamily B member 1	gene with protein product	ENSG00000160882
chr8	143991975	143999259	CYP11B2	cytochrome P450 family 11 subfamily B member 2	gene with protein product	ENSG00000179142
chr8	144063448	144099807	LY6E-DT	LY6E divergent transcript	RNA, long non-coding	ENSG00000247317
chr8	144099946	144103826	LY6E	lymphocyte antigen 6 family member E	gene with protein product	ENSG00000160932
chr8	144120626	144135720	LINC02904	long intergenic non-protein coding RNA 2904	RNA, long non-coding	ENSG00000177335
chr8	144162047	144164903	LY6L	lymphocyte antigen 6 family member L	gene with protein product	ENSG00000261667
chr8	144239333	144242071	LY6H	lymphocyte antigen 6 family member H	gene with protein product	ENSG00000176956
chr8	144295093	144299044	GPIHBP1	glycosylphosphatidylinositol anchored high density lipoprotein binding protein 1	gene with protein product	ENSG00000277494
chr8	144329109	144344875	ZFP41	ZFP41 zinc finger protein	gene with protein product	ENSG00000181638
chr8	144349615	144359101	GLI4	GLI family zinc finger 4	gene with protein product	ENSG00000250571
chr8	144362325	144363870	MINCR	MYC-induced long non-coding RNA	RNA, long non-coding	ENSG00000253716
chr8	144373587	144382122	ZNF696	zinc finger protein 696	gene with protein product	ENSG00000185730
chr8	144391494	144442147	TOP1MT	DNA topoisomerase I mitochondrial	gene with protein product	ENSG00000184428
chr8	144448793	144450805	RHPN1-AS1	RHPN1 antisense RNA 1 (head to head)	RNA, long non-coding	ENSG00000254389
chr8	144451046	144466391	RHPN1	rhophilin Rho GTPase binding protein 1	gene with protein product	ENSG00000158106
chr8	144499849	144501320	MAFA-AS1	MAFA antisense RNA 1	RNA, long non-coding	ENSG00000254338
chr8	144510234	144512902	MAFA	MAF bZIP transcription factor A	gene with protein product	ENSG00000182759
chr8	144519829	144623617	ZC3H3	zinc finger CCCH-type containing 3	gene with protein product	ENSG00000014164
chr8	144635557	144645232	GSDMD	gasdermin D	gene with protein product	ENSG00000104518
chr8	144648362	144654942	MROH6	maestro heat like repeat family member 6	gene with protein product	ENSG00000204839
chr8	144656955	144660500	NAPRT	nicotinate phosphoribosyltransferase	gene with protein product	ENSG00000147813
chr8	144661898	144679585	EEF1D	eukaryotic translation elongation factor 1 delta	gene with protein product	ENSG00000104529
chr8	144680001	144685394	TIGD5	tigger transposable element derived 5	gene with protein product	ENSG00000179886
chr8	144685380	144691745	PYCR3	pyrroline-5-carboxylate reductase 3	gene with protein product	ENSG00000104524
chr8	144694788	144699719	GFUS	GDP-L-fucose synthase	gene with protein product	ENSG00000104522
chr8	144718189	144735900	ZNF623	zinc finger protein 623	gene with protein product	ENSG00000183309
chr8	144766649	144777555	ZNF707	zinc finger protein 707	gene with protein product	ENSG00000181135
chr8	144779285	144780583	LINC02878	long intergenic non-protein coding RNA 2878	RNA, long non-coding	ENSG00000181097
chr8	144788864	144790279	CCDC166	coiled-coil domain containing 166	gene with protein product	ENSG00000255181
chr8	144798519	144804628	MAPK15	mitogen-activated protein kinase 15	gene with protein product	ENSG00000181085
chr8	144806103	144815949	FAM83H	family with sequence similarity 83 member H	gene with protein product	ENSG00000180921
chr8	144816309	144872815	IQANK1	IQ motif and ankyrin repeat containing 1	gene with protein product	ENSG00000203499
chr8	144873095	144897943	SCRIB	scribble planar cell polarity protein	gene with protein product	ENSG00000180900
chr8	144898514	144911485	PUF60	poly(U) binding splicing factor 60	gene with protein product	ENSG00000179950
chr8	144915753	144923145	NRBP2	nuclear receptor binding protein 2	gene with protein product	ENSG00000185189
chr8	144989321	145050913	PLEC	plectin	gene with protein product	ENSG00000178209
chr8	145051326	145060628	PARP10	poly(ADP-ribose) polymerase family member 10	gene with protein product	ENSG00000178685
chr8	145064224	145067583	GRINA	glutamate ionotropic receptor NMDA type subunit associated protein 1	gene with protein product	ENSG00000178719
chr8	145106167	145115595	OPLAH	5-oxoprolinase, ATP-hydrolysing	gene with protein product	ENSG00000178814
chr8	145133575	145135551	EXOSC4	exosome component 4	gene with protein product	ENSG00000178896
chr8	145137537	145141119	GPAA1	glycosylphosphatidylinositol anchor attachment 1	gene with protein product	ENSG00000197858
chr8	145149979	145152428	CYC1	cytochrome c1	gene with protein product	ENSG00000179091
chr8	145153540	145158676	SHARPIN	SHANK associated RH domain interactor	gene with protein product	ENSG00000179526
chr8	145159364	145162514	MAF1	MAF1 homolog, negative regulator of RNA polymerase III	gene with protein product	ENSG00000179632
chr8	145162642	145173231	WDR97	WD repeat domain 97	gene with protein product	ENSG00000179698
chr8	145192677	145195754	HGH1	HGH1 homolog	gene with protein product	ENSG00000235173
chr8	145202919	145316829	MROH1	maestro heat like repeat family member 1	gene with protein product	ENSG00000179832
chr8	145321356	145323384	SCX	scleraxis bHLH transcription factor	gene with protein product	ENSG00000260428
chr8	145538247	145550515	DGAT1	diacylglycerol O-acyltransferase 1	gene with protein product	ENSG00000185000
chr8	145576888	145578591	TMEM249	transmembrane protein 249	gene with protein product	ENSG00000261587
chr8	145579091	145582132	FBXL6	F-box and leucine rich repeat protein 6	gene with protein product	ENSG00000182325
chr8	145582212	145584932	SLC52A2	solute carrier family 52 member 2	gene with protein product	ENSG00000185803
chr8	145597736	145618457	ADCK5	aarF domain containing kinase 5	gene with protein product	ENSG00000173137
chr8	145618446	145634719	CPSF1	cleavage and polyadenylation specific factor 1	gene with protein product	ENSG00000071894
chr8	145637798	145642228	SLC39A4	solute carrier family 39 member 4	gene with protein product	ENSG00000147804
chr8	145649000	145653931	VPS28	VPS28 subunit of ESCRT-I	gene with protein product	ENSG00000160948
chr8	145654158	145669823	TONSL	tonsoku like, DNA repair protein	gene with protein product	ENSG00000160949
chr8	145660551	145665276	TONSL-AS1	TONSL antisense RNA 1	RNA, long non-coding	ENSG00000232600
chr8	145674965	145688254	ZFTRAF1	zinc finger TRAF-type containing 1	gene with protein product	ENSG00000187954
chr8	145689208	145691084	TMEM276	transmembrane protein 276	gene with protein product
chr8	145691720	145699585	KIFC2	kinesin family member C2	gene with protein product	ENSG00000167702
chr8	145698795	145701232	FOXH1	forkhead box H1	gene with protein product	ENSG00000160973
chr8	145703365	145727504	PPP1R16A	protein phosphatase 1 regulatory subunit 16A	gene with protein product	ENSG00000160972
chr8	145728451	145732555	GPT	glutamic--pyruvic transaminase	gene with protein product	ENSG00000167701
chr8	145734453	145736596	MFSD3	major facilitator superfamily domain containing 3	gene with protein product	ENSG00000167700
chr8	145736671	145743217	RECQL4	RecQ like helicase 4	gene with protein product	ENSG00000160957
chr8	145743376	145750556	LRRC14	leucine rich repeat containing 14	gene with protein product	ENSG00000160959
chr8	145747772	145752417	LRRC24	leucine rich repeat containing 24	gene with protein product	ENSG00000254402
chr8	145751117	145754495	C8orf82	chromosome 8 open reading frame 82	gene with protein product	ENSG00000213563
chr8	145754563	145911231	ARHGAP39	Rho GTPase activating protein 39	gene with protein product	ENSG00000147799
chr8	145946294	145980916	ZNF251	zinc finger protein 251	gene with protein product	ENSG00000198169
chr8	145997609	146012702	ZNF34	zinc finger protein 34	gene with protein product	ENSG00000196378
chr8	146015154	146017775	RPL8	ribosomal protein L8	gene with protein product	ENSG00000161016
chr8	146024298	146038427	ZNF517	zinc finger protein 517	gene with protein product	ENSG00000197363
chr8	146052945	146072893	ZNF7	zinc finger protein 7	gene with protein product	ENSG00000147789
chr8	146075561	146078941	COMMD5	COMM domain containing 5	gene with protein product	ENSG00000170619
chr8	146102340	146127562	ZNF250	zinc finger protein 250	gene with protein product	ENSG00000196150
chr8	146155744	146176266	ZNF16	zinc finger protein 16	gene with protein product	ENSG00000170631
chr8	146228197	146231432	ZNF252P-AS1	ZNF252P antisense RNA 1	RNA, long non-coding	ENSG00000255559
chr8	146277853	146281416	C8orf33	chromosome 8 open reading frame 33	gene with protein product	ENSG00000182307
chr9	34394	35864	FAM138C	family with sequence similarity 138 member C	RNA, long non-coding	ENSG00000218839
chr9	72690	88826	PGM5P3-AS1	PGM5P3 antisense RNA 1	RNA, long non-coding	ENSG00000277631
chr9	116231	118417	FOXD4	forkhead box D4	gene with protein product	ENSG00000170122
chr9	120837	179056	ZNG1A	Zn regulated GTPase metalloprotein activator 1A	gene with protein product	ENSG00000172785
chr9	213457	215750	DOCK8-AS1	DOCK8 antisense RNA 1	RNA, long non-coding	ENSG00000183784
chr9	214865	465255	DOCK8	dedicator of cytokinesis 8	gene with protein product	ENSG00000107099
chr9	470295	746103	KANK1	KN motif and ankyrin repeat domains 1	gene with protein product	ENSG00000107104
chr9	841697	969090	DMRT1	doublesex and mab-3 related transcription factor 1	gene with protein product	ENSG00000137090
chr9	976655	991732	DMRT3	doublesex and mab-3 related transcription factor 3	gene with protein product	ENSG00000064218
chr9	1050357	1057552	DMRT2	doublesex and mab-3 related transcription factor 2	gene with protein product	ENSG00000173253
chr9	2015347	2193624	SMARCA2	SWI/SNF related, matrix associated, actin dependent regulator of chromatin, subfamily a, member 2	gene with protein product	ENSG00000080503
chr9	2535652	2622373	VLDLR-AS1	VLDLR antisense RNA 1	RNA, long non-coding	ENSG00000236404
chr9	2621787	2660056	VLDLR	very low density lipoprotein receptor	gene with protein product	ENSG00000147852
chr9	2717510	2730037	KCNV2	potassium voltage-gated channel modifier subfamily V member 2	gene with protein product	ENSG00000168263
chr9	2804152	2844095	PUM3	pumilio RNA binding family member 3	gene with protein product	ENSG00000080608
chr9	3181589	3200500	LINC01231	long intergenic non-protein coding RNA 1231	RNA, long non-coding	ENSG00000236511
chr9	3218297	3526001	RFX3	regulatory factor X3	gene with protein product	ENSG00000080298
chr9	3668086	3691756	RFX3-DT	RFX3 divergent transcript	RNA, long non-coding	ENSG00000232104
chr9	3824127	4300068	GLIS3	GLIS family zinc finger 3	gene with protein product	ENSG00000107249
chr9	3898646	3901248	GLIS3-AS1	GLIS3 antisense RNA 1	RNA, long non-coding	ENSG00000237009
chr9	4490468	4587469	SLC1A1	solute carrier family 1 member 1	gene with protein product	ENSG00000106688
chr9	4588821	4666480	SPATA6L	spermatogenesis associated 6 like	gene with protein product	ENSG00000106686
chr9	4662294	4665258	PLPP6	phospholipid phosphatase 6	gene with protein product	ENSG00000205808
chr9	4676600	4679480	CDC37L1-DT	CDC37L1 divergent transcript	RNA, long non-coding	ENSG00000273061
chr9	4679569	4708399	CDC37L1	cell division cycle 37 like 1, HSP90 cochaperone	gene with protein product	ENSG00000106993
chr9	4709556	4742043	AK3	adenylate kinase 3	gene with protein product	ENSG00000147853
chr9	4792944	4861066	RCL1	RNA terminal phosphate cyclase like 1	gene with protein product	ENSG00000120158
chr9	4984390	5129948	JAK2	Janus kinase 2	gene with protein product	ENSG00000096968
chr9	5163868	5185639	INSL6	insulin like 6	gene with protein product	ENSG00000120210
chr9	5231419	5235304	INSL4	insulin like 4	gene with protein product	ENSG00000120211
chr9	5299864	5304716	RLN2	relaxin 2	gene with protein product	ENSG00000107014
chr9	5334930	5339876	RLN1	relaxin 1	gene with protein product	ENSG00000107018
chr9	5357971	5437925	PLGRKT	plasminogen receptor with a C-terminal lysine	gene with protein product	ENSG00000107020
chr9	5450542	5470554	CD274	CD274 molecule	gene with protein product	ENSG00000120217
chr9	5510531	5571282	PDCD1LG2	programmed cell death 1 ligand 2	gene with protein product	ENSG00000197646
chr9	5629107	5776557	RIC1	RIC1 homolog, RAB6A GEF complex partner 1	gene with protein product	ENSG00000107036
chr9	5784572	5833117	ERMP1	endoplasmic reticulum metallopeptidase 1	gene with protein product	ENSG00000099219
chr9	5890889	5910606	MLANA	melan-A	gene with protein product	ENSG00000120215
chr9	5919022	6008482	KIAA2026	KIAA2026	gene with protein product	ENSG00000183354
chr9	6011025	6015624	RANBP6	RAN binding protein 6	gene with protein product	ENSG00000137040
chr9	6215149	6257983	IL33	interleukin 33	gene with protein product	ENSG00000137033
chr9	6328375	6331891	TPD52L3	TPD52 like 3	gene with protein product	ENSG00000170777
chr9	6413199	6507054	UHRF2	ubiquitin like with PHD and ring finger domains 2	gene with protein product	ENSG00000147854
chr9	6532467	6645729	GLDC	glycine decarboxylase	gene with protein product	ENSG00000178445
chr9	6720863	7175648	KDM4C	lysine demethylase 4C	gene with protein product	ENSG00000107077
chr9	7796500	7799778	DMAC1	distal membrane arm assembly component 1	gene with protein product	ENSG00000137038
chr9	8314246	10613002	PTPRD	protein tyrosine phosphatase receptor type D	gene with protein product	ENSG00000153707
chr9	8858018	8861727	PTPRD-AS1	PTPRD antisense RNA 1	RNA, long non-coding	ENSG00000225706
chr9	10613206	10620420	PTPRD-DT	PTPRD divergent transcript	RNA, long non-coding	ENSG00000226717
chr9	12693385	12710285	TYRP1	tyrosinase related protein 1	gene with protein product	ENSG00000107165
chr9	12699999	12814388	LURAP1L-AS1	LURAP1L antisense RNA 1	RNA, long non-coding	ENSG00000235448
chr9	12775019	12823059	LURAP1L	leucine rich adaptor protein 1 like	gene with protein product	ENSG00000153714
chr9	13105706	13279691	MPDZ	multiple PDZ domain crumbs cell polarity complex component	gene with protein product	ENSG00000107186
chr9	13406379	13431328	LINC01235	long intergenic non-protein coding RNA 1235	RNA, long non-coding	ENSG00000270547
chr9	13927970	13945606	LINC00583	long intergenic non-protein coding RNA 583	RNA, long non-coding	ENSG00000205636
chr9	14081842	14532075	NFIB	nuclear factor I B	gene with protein product	ENSG00000147862
chr9	14611069	14693430	ZDHHC21	zinc finger DHHC-type palmitoyltransferase 21	gene with protein product	ENSG00000175893
chr9	14719722	14722731	CER1	cerberus 1, DAN family BMP antagonist	gene with protein product	ENSG00000147869
chr9	14737150	14910993	FREM1	FRAS1 related extracellular matrix 1	gene with protein product	ENSG00000164946
chr9	15163620	15307214	TTC39B	tetratricopeptide repeat domain 39B	gene with protein product	ENSG00000155158
chr9	15422874	15466733	SNAPC3	small nuclear RNA activating complex polypeptide 3	gene with protein product	ENSG00000164975
chr9	15464064	15510968	PSIP1	PC4 and SFRS1 interacting protein 1	gene with protein product	ENSG00000164985
chr9	15553041	15974037	CCDC171	coiled-coil domain containing 171	gene with protein product	ENSG00000164989
chr9	16203933	16276311	LINC03041	long intergenic non-protein coding RNA 3041	RNA, long non-coding	ENSG00000205549
chr9	16409501	16870668	BNC2	basonuclin 2	gene with protein product	ENSG00000173068
chr9	17135038	17503921	CNTLN	centlein	gene with protein product	ENSG00000044459
chr9	17579064	17797122	SH3GL2	SH3 domain containing GRB2 like 2, endophilin A1	gene with protein product	ENSG00000107295
chr9	18474151	18910948	ADAMTSL1	ADAMTS like 1	gene with protein product	ENSG00000178031
chr9	18927648	19049337	SAXO1	stabilizer of axonemal microtubules 1	gene with protein product	ENSG00000155875
chr9	19049425	19051023	RRAGA	Ras related GTP binding A	gene with protein product	ENSG00000155876
chr9	19053139	19102902	HAUS6	HAUS augmin like complex subunit 6	gene with protein product	ENSG00000147874
chr9	19115759	19127490	PLIN2	perilipin 2	gene with protein product	ENSG00000147872
chr9	19230511	19374279	DENND4C	DENN domain containing 4C	gene with protein product	ENSG00000137145
chr9	19375713	19380234	RPS6	ribosomal protein S6	gene with protein product	ENSG00000137154
chr9	19409007	19452503	ACER2	alkaline ceramidase 2	gene with protein product	ENSG00000177076
chr9	19507453	19789035	SLC24A2	solute carrier family 24 member 2	gene with protein product	ENSG00000155886
chr9	20341667	20622498	MLLT3	MLLT3 super elongation complex subunit	gene with protein product	ENSG00000171843
chr9	20658308	20995949	FOCAD	focadhesin	gene with protein product	ENSG00000188352
chr9	20683301	20684749	FOCAD-AS1	FOCAD antisense RNA 1	RNA, long non-coding	ENSG00000227071
chr9	20999508	21031639	HACD4	3-hydroxyacyl-CoA dehydratase 4	gene with protein product	ENSG00000188921
chr9	21140631	21141831	IFNW1	interferon omega 1	gene with protein product	ENSG00000177047
chr9	21165636	21166659	IFNA21	interferon alpha 21	gene with protein product	ENSG00000137080
chr9	21239001	21240004	IFNA14	interferon alpha 14	gene with protein product	ENSG00000228083
chr9	21329664	21335403	KLHL9	kelch like family member 9	gene with protein product	ENSG00000198642
chr9	21384254	21385397	IFNA2	interferon alpha 2	gene with protein product	ENSG00000188379
chr9	21409116	21410184	IFNA8	interferon alpha 8	gene with protein product	ENSG00000120242
chr9	21454267	21559797	MIR31HG	MIR31 host gene	RNA, long non-coding	ENSG00000171889
chr9	21480838	21482312	IFNE	interferon epsilon	gene with protein product	ENSG00000184995
chr9	21802635	21941114	MTAP	methylthioadenosine phosphorylase	gene with protein product	ENSG00000099810
chr9	21967751	21995323	CDKN2A	cyclin dependent kinase inhibitor 2A	gene with protein product	ENSG00000147889
chr9	21994790	22121096	CDKN2B-AS1	CDKN2B antisense RNA 1	RNA, long non-coding	ENSG00000240498
chr9	22002902	22009312	CDKN2B	cyclin dependent kinase inhibitor 2B	gene with protein product	ENSG00000147883
chr9	22446823	22455739	DMRTA1	DMRT like family A1	gene with protein product	ENSG00000176399
chr9	22646199	22824212	LINC01239	long intergenic non-protein coding RNA 1239	RNA, long non-coding	ENSG00000234840
chr9	23690102	23850599	ELAVL2	ELAV like RNA binding protein 2	gene with protein product	ENSG00000107105
chr9	24542950	24545895	IZUMO3	IZUMO family member 3	gene with protein product	ENSG00000205442
chr9	25676967	25678442	TUSC1	tumor suppressor candidate 1	gene with protein product	ENSG00000198680
chr9	25780054	25812966	LINC01241	long intergenic non-protein coding RNA 1241	RNA, long non-coding	ENSG00000236306
chr9	26840683	26892800	CAAP1	caspase activity and apoptosis inhibitor 1	gene with protein product	ENSG00000120159
chr9	26903370	26947240	PLAA	phospholipase A2 activating protein	gene with protein product	ENSG00000137055
chr9	26947108	27066132	IFT74	intraflagellar transport 74	gene with protein product	ENSG00000096872
chr9	26993134	27005670	LRRC19	leucine rich repeat containing 19	gene with protein product	ENSG00000184434
chr9	27109139	27230176	TEK	TEK receptor tyrosine kinase	gene with protein product	ENSG00000120156
chr9	27245682	27282791	LINC00032	long intergenic non-protein coding RNA 32	RNA, long non-coding	ENSG00000283945
chr9	27284652	27297148	EQTN	equatorin	gene with protein product	ENSG00000120160
chr9	27325207	27529812	MOB3B	MOB kinase activator 3B	gene with protein product	ENSG00000120162
chr9	27524288	27526496	IFNK	interferon kappa	gene with protein product	ENSG00000147896
chr9	27546544	27573864	C9orf72	C9orf72-SMCR8 complex subunit	gene with protein product	ENSG00000147894
chr9	27937615	29213599	LINGO2	leucine rich repeat and Ig domain containing 2	gene with protein product	ENSG00000174482
chr9	30388933	30408452	LINC01242	long intergenic non-protein coding RNA 1242	RNA, long non-coding	ENSG00000280683
chr9	31371609	31381488	LINC01243	long intergenic non-protein coding RNA 1243	RNA, long non-coding	ENSG00000260720
chr9	32384641	32454767	ACO1	aconitase 1	gene with protein product	ENSG00000122729
chr9	32455300	32526194	RIGI	RNA sensor RIG-I	gene with protein product	ENSG00000107201
chr9	32540542	32552584	TOPORS	TOP1 binding arginine/serine rich protein, E3 ubiquitin ligase	gene with protein product	ENSG00000197579
chr9	32551142	32566858	SMIM27	small integral membrane protein 27	gene with protein product	ENSG00000235453
chr9	32552999	32573157	NDUFB6	NADH:ubiquinone oxidoreductase subunit B6	gene with protein product	ENSG00000165264
chr9	32629452	32635667	TAF1L	TATA-box binding protein associated factor 1 like	gene with protein product	ENSG00000122728
chr9	32783538	32789199	TMEM215	transmembrane protein 215	gene with protein product	ENSG00000188133
chr9	32972614	33025118	APTX	aprataxin	gene with protein product	ENSG00000137074
chr9	33025271	33039905	DNAJA1	DnaJ heat shock protein family (Hsp40) member A1	gene with protein product	ENSG00000086061
chr9	33041763	33076672	SMU1	SMU1 DNA replication regulator and spliceosomal factor	gene with protein product	ENSG00000122692
chr9	33104075	33167334	B4GALT1	beta-1,4-galactosyltransferase 1	gene with protein product	ENSG00000086062
chr9	33166946	33179981	B4GALT1-AS1	B4GALT1 antisense RNA 1	RNA, long non-coding	ENSG00000233554
chr9	33240165	33248565	SPINK4	serine peptidase inhibitor Kazal type 4	gene with protein product	ENSG00000122711
chr9	33252469	33264706	BAG1	BAG cochaperone 1	gene with protein product	ENSG00000107262
chr9	33265047	33282068	CHMP5	charged multivesicular body protein 5	gene with protein product	ENSG00000086065
chr9	33290514	33371155	NFX1	nuclear transcription factor, X-box binding 1	gene with protein product	ENSG00000086102
chr9	33383189	33402566	AQP7	aquaporin 7	gene with protein product	ENSG00000165269
chr9	33441158	33447591	AQP3	aquaporin 3 (Gill blood group)	gene with protein product	ENSG00000165272
chr9	33461351	33473922	NOL6	nucleolar protein 6	gene with protein product	ENSG00000165271
chr9	33524249	33575440	ANKRD18B	ankyrin repeat domain 18B	gene with protein product	ENSG00000230453
chr9	33677266	33688009	PTENP1-AS	PTENP1 antisense RNA	RNA, long non-coding	ENSG00000281128
chr9	33724083	33818866	UBE2R2-AS1	UBE2R2 antisense RNA 1	RNA, long non-coding	ENSG00000235481
chr9	33750677	33799229	PRSS3	serine protease 3	gene with protein product	ENSG00000010438
chr9	33817158	33920397	UBE2R2	ubiquitin conjugating enzyme E2 R2	gene with protein product	ENSG00000107341
chr9	33921691	34049197	UBAP2	ubiquitin associated protein 2	gene with protein product	ENSG00000137073
chr9	34086385	34126696	DCAF12	DDB1 and CUL4 associated factor 12	gene with protein product	ENSG00000198876
chr9	34179003	34252521	UBAP1	ubiquitin associated protein 1	gene with protein product	ENSG00000165006
chr9	34252378	34329266	KIF24	kinesin family member 24	gene with protein product	ENSG00000186638
chr9	34329567	34343697	NUDT2	nudix hydrolase 2	gene with protein product	ENSG00000164978
chr9	34366664	34376896	MYORG	myogenesis regulating glycosidase (putative)	gene with protein product	ENSG00000164976
chr9	34379017	34397808	C9orf24	chromosome 9 open reading frame 24	gene with protein product	ENSG00000164972
chr9	34398182	34458568	FAM219A	family with sequence similarity 219 member A	gene with protein product	ENSG00000164970
chr9	34458803	34520982	DNAI1	dynein axonemal intermediate chain 1	gene with protein product	ENSG00000122735
chr9	34521041	34522988	ENHO	energy homeostasis associated	gene with protein product	ENSG00000168913
chr9	34551431	34590157	CNTFR	ciliary neurotrophic factor receptor	gene with protein product	ENSG00000122756
chr9	34568010	34583070	CNTFR-AS1	CNTFR antisense RNA 1	RNA, long non-coding	ENSG00000237159
chr9	34610492	34612094	RPP25L	ribonuclease P/MRP subunit p25 like	gene with protein product	ENSG00000164967
chr9	34613543	34620492	DCTN3	dynactin subunit 3	gene with protein product	ENSG00000137100
chr9	34621046	34629063	ARID3C	AT-rich interaction domain 3C	gene with protein product	ENSG00000205143
chr9	34634719	34637784	SIGMAR1	sigma non-opioid intracellular receptor 1	gene with protein product	ENSG00000147955
chr9	34646672	34651032	GALT	galactose-1-phosphate uridylyltransferase	gene with protein product	ENSG00000213930
chr9	34652182	34661899	IL11RA	interleukin 11 receptor subunit alpha	gene with protein product	ENSG00000137070
chr9	34689567	34691273	CCL19	C-C motif chemokine ligand 19	gene with protein product	ENSG00000172724
chr9	34709002	34710133	CCL21	C-C motif chemokine ligand 21	gene with protein product	ENSG00000137077
chr9	34723050	34729485	FAM205A	family with sequence similarity 205 member A	gene with protein product	ENSG00000205108
chr9	34889063	34895761	FAM205C	family with sequence similarity 205 member C	gene with protein product	ENSG00000187791
chr9	34957484	34982541	PHF24	PHD finger protein 24	gene with protein product	ENSG00000122733
chr9	34985407	34989376	DNAJB5-DT	DNAJB5 divergent transcript	RNA, long non-coding	ENSG00000281491
chr9	34989742	34998897	DNAJB5	DnaJ heat shock protein family (Hsp40) member B5	gene with protein product	ENSG00000137094
chr9	35041092	35045983	C9orf131	chromosome 9 open reading frame 131	gene with protein product	ENSG00000174038
chr9	35056061	35072622	VCP	valosin containing protein	gene with protein product	ENSG00000165280
chr9	35073836	35079939	FANCG	FA complementation group G	gene with protein product	ENSG00000221829
chr9	35088685	35096588	PIGO	phosphatidylinositol glycan anchor biosynthesis class O	gene with protein product	ENSG00000165282
chr9	35099773	35103192	STOML2	stomatin like 2	gene with protein product	ENSG00000165283
chr9	35104114	35115859	ATOSB	atos homolog B	gene with protein product	ENSG00000005238
chr9	35162006	35405332	UNC13B	unc-13 homolog B	gene with protein product	ENSG00000198722
chr9	35490108	35561892	RUSC2	RUN and SH3 domain containing 2	gene with protein product	ENSG00000198853
chr9	35561828	35563875	FAM166B	family with sequence similarity 166 member B	gene with protein product	ENSG00000215187
chr9	35605259	35610030	TESK1	testis associated actin remodelling kinase 1	gene with protein product	ENSG00000107140
chr9	35609979	35618410	CD72	CD72 molecule	gene with protein product	ENSG00000137101
chr9	35649292	35650928	SIT1	signaling threshold regulating transmembrane adaptor 1	gene with protein product	ENSG00000137078
chr9	35658289	35661508	CCDC107	coiled-coil domain containing 107	gene with protein product	ENSG00000159884
chr9	35659340	35665192	ARHGEF39	Rho guanine nucleotide exchange factor 39	gene with protein product	ENSG00000137135
chr9	35673925	35681156	CA9	carbonic anhydrase 9	gene with protein product	ENSG00000107159
chr9	35681990	35690053	TPM2	tropomyosin 2	gene with protein product	ENSG00000198467
chr9	35696945	35732192	TLN1	talin 1	gene with protein product	ENSG00000137076
chr9	35732663	35736996	CREB3	cAMP responsive element binding protein 3	gene with protein product	ENSG00000107175
chr9	35736863	35749225	GBA2	glucosylceramidase beta 2	gene with protein product	ENSG00000070610
chr9	35749284	35758582	RGP1	RGP1 homolog, RAB6A GEF complex partner 1	gene with protein product	ENSG00000107185
chr9	35752987	35754273	MSMP	microseminoprotein, prostate associated	gene with protein product	ENSG00000215183
chr9	35791588	35809728	NPR2	natriuretic peptide receptor 2	gene with protein product	ENSG00000159899
chr9	35807782	35812259	SPAG8	sperm associated antigen 8	gene with protein product	ENSG00000137098
chr9	35812957	35815039	HINT2	histidine triad nucleotide binding protein 2	gene with protein product	ENSG00000137133
chr9	35816388	35828729	FAM221B	family with sequence similarity 221 member B	gene with protein product	ENSG00000204930
chr9	35829225	35865512	TMEM8B	transmembrane protein 8B	gene with protein product	ENSG00000137103
chr9	35909487	35911683	SPAAR	small regulatory polypeptide of amino acid response	gene with protein product	ENSG00000235387
chr9	35957105	35958151	OR2S2	olfactory receptor family 2 subfamily S member 2	gene with protein product	ENSG00000278889
chr9	36036910	36124452	RECK	reversion inducing cysteine rich protein with kazal motifs	gene with protein product	ENSG00000122707
chr9	36136533	36163910	GLIPR2	GLI pathogenesis related 2	gene with protein product	ENSG00000122694
chr9	36169385	36171331	CCIN	calicin	gene with protein product	ENSG00000185972
chr9	36190918	36212056	CLTA	clathrin light chain A	gene with protein product	ENSG00000122705
chr9	36214438	36276975	GNE	glucosamine (UDP-N-acetyl)-2-epimerase/N-acetylmannosamine kinase	gene with protein product	ENSG00000159921
chr9	36336397	36401203	RNF38	ring finger protein 38	gene with protein product	ENSG00000137075
chr9	36572892	36677679	MELK	maternal embryonic leucine zipper kinase	gene with protein product	ENSG00000165304
chr9	36833266	37034265	PAX5	paired box 5	gene with protein product	ENSG00000196092
chr9	37120469	37358146	ZCCHC7	zinc finger CCHC-type containing 7	gene with protein product	ENSG00000147905
chr9	37422693	37436987	GRHPR	glyoxylate and hydroxypyruvate reductase	gene with protein product	ENSG00000137106
chr9	37438099	37465447	ZBTB5	zinc finger and BTB domain containing 5	gene with protein product	ENSG00000168795
chr9	37485945	37503694	POLR1E	RNA polymerase I subunit E	gene with protein product	ENSG00000137054
chr9	37510889	37576377	FBXO10	F-box protein 10	gene with protein product	ENSG00000147912
chr9	37588410	37592594	TOMM5	translocase of outer mitochondrial membrane 5	gene with protein product	ENSG00000175768
chr9	37603226	37746901	FRMPD1	FERM and PDZ domain containing 1	gene with protein product	ENSG00000070601
chr9	37753802	37778969	TRMT10B	tRNA methyltransferase 10B	gene with protein product	ENSG00000165275
chr9	37779711	37785089	EXOSC3	exosome component 3	gene with protein product	ENSG00000107371
chr9	37800551	37867661	DCAF10	DDB1 and CUL4 associated factor 10	gene with protein product	ENSG00000122741
chr9	37877572	37904124	SLC25A51	solute carrier family 25 member 51	gene with protein product	ENSG00000122696
chr9	37915895	38069224	SHB	SH2 domain containing adaptor protein B	gene with protein product	ENSG00000107338
chr9	38392699	38398658	ALDH1B1	aldehyde dehydrogenase 1 family member B1	gene with protein product	ENSG00000137124
chr9	38406525	38424451	IGFBPL1	insulin like growth factor binding protein like 1	gene with protein product	ENSG00000137142
chr9	38540564	38545369	FAM95C	family with sequence similarity 95 member C	RNA, long non-coding
chr9	38571361	38620593	ANKRD18A	ankyrin repeat domain 18A	gene with protein product	ENSG00000180071
chr9	38621085	38623281	FAM201A	family with sequence similarity 201 member A	RNA, long non-coding	ENSG00000204860
chr9	38694263	38720130	FAM240B	family with sequence similarity 240 member B	gene with protein product	ENSG00000283329
chr9	39064707	39288164	CNTNAP3	contactin associated protein family member 3	gene with protein product	ENSG00000106714
chr9	39355666	39361959	SPATA31A1	SPATA31 subfamily A member 1	gene with protein product	ENSG00000204849
chr9	39371062	39376913	FAM74A1	family with sequence similarity 74 member A1	RNA, long non-coding	ENSG00000215112
chr9	40700291	40706537	SPATA31A3	SPATA31 subfamily A member 3	gene with protein product	ENSG00000275969
chr9	40715524	40722679	FAM74A3	family with sequence similarity 74 member A3	RNA, long non-coding	ENSG00000274355
chr9	40760700	40792116	ZNF658	zinc finger protein 658	gene with protein product	ENSG00000274349
chr9	41500679	41506925	SPATA31A5	SPATA31 subfamily A member 5	gene with protein product	ENSG00000276581
chr9	41516054	41521999	FAM74A6	family with sequence similarity 74 member A6	RNA, long non-coding	ENSG00000274516
chr9	41948514	41955177	GLIDR	glioblastoma down-regulated RNA	RNA, long non-coding	ENSG00000278175
chr9	42018875	42020413	FAM88D	family with sequence similarity 88 member D	RNA, long non-coding
chr9	42468589	42474238	FAM95B1	family with sequence similarity 95 member B1	RNA, long non-coding	ENSG00000223839
chr9	43608373	43615527	FAM74A7	family with sequence similarity 74 member A7	RNA, long non-coding	ENSG00000277260
chr9	43624502	43630730	SPATA31A6	SPATA31 subfamily A member 6	gene with protein product	ENSG00000185775
chr9	44401770	44403260	FAM88E	family with sequence similarity 88 member E	RNA, long non-coding	ENSG00000237357
chr9	44823659	44834751	FAM242D	family with sequence similarity 242 member D	RNA, long non-coding	ENSG00000231248
chr9	44990236	44991492	FAM27C	family with sequence similarity 27 member C	RNA, long non-coding	ENSG00000231527
chr9	46116943	46118709	FAM27E2	family with sequence similarity 27 member E2	RNA, long non-coding
chr9	46163626	46168270	FAM242F	family with sequence similarity 242 member F	RNA, long non-coding	ENSG00000275239
chr9	46685782	46688171	FAM88C	family with sequence similarity 88 member C	RNA, long non-coding	ENSG00000204802
chr9	46763791	46833319	LINC01189	long intergenic non-protein coding RNA 1189	RNA, long non-coding	ENSG00000232827
chr9	46843863	46854113	FAM88F	family with sequence similarity 88 member F	RNA, long non-coding	ENSG00000226007
chr9	66457289	66469310	LINC01410	long intergenic non-protein coding RNA 1410	RNA, long non-coding	ENSG00000238113
chr9	66513680	66553911	LERFS	lncRNA negative regulator of fibroblast-like synoviocyte migration, SYNCRIP interacting	RNA, long non-coding	ENSG00000234665
chr9	66553200	66555601	FAM88B	family with sequence similarity 88 member B	RNA, long non-coding	ENSG00000170161
chr9	67784944	67786625	FAM27E3	family with sequence similarity 27 member E3	RNA, long non-coding	ENSG00000274026
chr9	67792929	67794189	FAM27B	family with sequence similarity 27 member B	RNA, long non-coding	ENSG00000278763
chr9	67926377	67969840	ANKRD20A1	ankyrin repeat domain 20 family member A1	gene with protein product	ENSG00000260691
chr9	68408675	68414763	LINC00537	long intergenic non-protein coding RNA 537	RNA, long non-coding
chr9	69174196	69198043	LINC03025	long intergenic non-protein coding RNA 3025	RNA, long non-coding	ENSG00000276462
chr9	69199664	69201910	FOXD4L6	forkhead box D4 like 6	gene with protein product	ENSG00000273514
chr9	69204538	69262546	ZNG1F	Zn regulated GTPase metalloprotein activator 1F	gene with protein product	ENSG00000215126
chr9	70175707	70178815	FOXD4L5	forkhead box D4 like 5	gene with protein product	ENSG00000204779
chr9	70427649	70428899	FOXD4L4	forkhead box D4 like 4	gene with protein product	ENSG00000184659
chr9	70432004	70490117	ZNG1E	Zn regulated GTPase metalloprotein activator 1E	gene with protein product	ENSG00000147996
chr9	70856899	70914951	ZNG1C	Zn regulated GTPase metalloprotein activator 1C	gene with protein product	ENSG00000196873
chr9	70917783	70920000	FOXD4L3	forkhead box D4 like 3	gene with protein product	ENSG00000187559
chr9	70970080	70972782	PGM5-AS1	PGM5 antisense RNA 1	RNA, long non-coding	ENSG00000224958
chr9	70971527	71145977	PGM5	phosphoglucomutase 5	gene with protein product	ENSG00000154330
chr9	71151496	71155799	TMEM252	transmembrane protein 252	gene with protein product	ENSG00000181778
chr9	71158457	71161518	LINC01506	long intergenic non-protein coding RNA 1506	RNA, long non-coding	ENSG00000234506
chr9	71320156	71624092	PIP5K1B	phosphatidylinositol-4-phosphate 5-kinase type 1 beta	gene with protein product	ENSG00000107242
chr9	71394981	71400482	PABIR1	PP2A Aalpha (PPP2R1A) and B55A (PPP2R2A) interacting phosphatase regulator 1	gene with protein product	ENSG00000187866
chr9	71627420	71629029	PRKACG	protein kinase cAMP-activated catalytic subunit gamma	gene with protein product	ENSG00000165059
chr9	71650668	71693992	FXN	frataxin	gene with protein product	ENSG00000165060
chr9	71736180	71870124	TJP2	tight junction protein 2	gene with protein product	ENSG00000119139
chr9	71911597	71921972	BANCR	BRAF-activated non-protein coding RNA	RNA, long non-coding	ENSG00000278910
chr9	71939483	72007372	ENTREP1	endosomal transmembrane epsin interactor 1	gene with protein product	ENSG00000135063
chr9	72042448	72287287	APBA1	amyloid beta precursor protein binding family A member 1	gene with protein product	ENSG00000107282
chr9	72324441	72374927	PTAR1	protein prenyltransferase alpha subunit repeat containing 1	gene with protein product	ENSG00000188647
chr9	72434321	72435655	CFAP95-DT	CFAP95 divergent transcript	RNA, long non-coding	ENSG00000225626
chr9	72435733	72521143	CFAP95	cilia and flagella associated protein 95	gene with protein product	ENSG00000204711
chr9	72658497	72841888	MAMDC2	MAM domain containing 2	gene with protein product	ENSG00000165072
chr9	72830975	72873790	SMC5-DT	SMC5 divergent transcript	RNA, long non-coding	ENSG00000268364
chr9	72873894	72969789	SMC5	structural maintenance of chromosomes 5	gene with protein product	ENSG00000198887
chr9	72999520	73029573	KLF9	KLF transcription factor 9	gene with protein product	ENSG00000119138
chr9	73143976	74061887	TRPM3	transient receptor potential cation channel subfamily M member 3	gene with protein product	ENSG00000083067
chr9	74298282	74383429	CEMIP2	cell migration inducing hyaluronidase 2	gene with protein product	ENSG00000135048
chr9	74477368	74526109	ABHD17B	abhydrolase domain containing 17B, depalmitoylase	gene with protein product	ENSG00000107362
chr9	74526555	74600974	C9orf85	chromosome 9 open reading frame 85	gene with protein product	ENSG00000155621
chr9	74666292	74675529	C9orf57	chromosome 9 open reading frame 57	gene with protein product	ENSG00000204669
chr9	74729524	74868476	GDA	guanine deaminase	gene with protein product	ENSG00000119125
chr9	74920352	74958126	LINC01504	long intergenic non-protein coding RNA 1504	RNA, long non-coding	ENSG00000225434
chr9	74966329	74980124	ZFAND5	zinc finger AN1-type containing 5	gene with protein product	ENSG00000107372
chr9	75136524	75453213	TMC1	transmembrane channel like 1	gene with protein product	ENSG00000165091
chr9	75486644	75489025	LINC01474	long intergenic non-protein coding RNA 1474	RNA, long non-coding	ENSG00000236849
chr9	75515587	75567969	ALDH1A1	aldehyde dehydrogenase 1 family member A1	gene with protein product	ENSG00000165092
chr9	75766781	75785309	ANXA1	annexin A1	gene with protein product	ENSG00000135046
chr9	77088351	77113469	RORB-AS1	RORB antisense RNA 1	RNA, long non-coding	ENSG00000224825
chr9	77112251	77308093	RORB	RAR related orphan receptor B	gene with protein product	ENSG00000198963
chr9	77337411	77502837	TRPM6	transient receptor potential cation channel subfamily M member 6	gene with protein product	ENSG00000119121
chr9	77561499	77567828	C9orf40	chromosome 9 open reading frame 40	gene with protein product	ENSG00000135045
chr9	77567881	77612298	CARNMT1-AS1	CARNMT1 antisense RNA 1	RNA, long non-coding	ENSG00000203321
chr9	77595706	77643346	CARNMT1	carnosine N-methyltransferase 1	gene with protein product	ENSG00000156017
chr9	77675493	77703071	NMRK1	nicotinamide riboside kinase 1	gene with protein product	ENSG00000106733
chr9	77703430	77762181	OSTF1	osteoclast stimulating factor 1	gene with protein product	ENSG00000134996
chr9	78505589	78977891	PCSK5	proprotein convertase subtilisin/kexin type 5	gene with protein product	ENSG00000099139
chr9	79000442	79009342	RFK	riboflavin kinase	gene with protein product	ENSG00000135002
chr9	79056582	79122332	GCNT1	glucosaminyl (N-acetyl) transferase 1	gene with protein product	ENSG00000187210
chr9	79226292	79521030	PRUNE2	prune homolog 2 with BCH domain	gene with protein product	ENSG00000106772
chr9	79379352	79402485	PCA3	prostate cancer associated 3	RNA, long non-coding	ENSG00000225937
chr9	79634571	79635869	FOXB2	forkhead box B2	gene with protein product	ENSG00000204612
chr9	79791672	79792833	VPS13A-AS1	VPS13A antisense RNA 1	RNA, long non-coding	ENSG00000232998
chr9	79792450	80036453	VPS13A	vacuolar protein sorting 13 homolog A	gene with protein product	ENSG00000197969
chr9	80037995	80263238	GNA14	G protein subunit alpha 14	gene with protein product	ENSG00000156049
chr9	80062565	80141678	GNA14-AS1	GNA14 antisense RNA 1	RNA, long non-coding	ENSG00000231373
chr9	80331013	80646727	GNAQ	G protein subunit alpha q	gene with protein product	ENSG00000156052
chr9	80850991	80894606	CEP78	centrosomal protein 78	gene with protein product	ENSG00000148019
chr9	80912041	80945009	PSAT1	phosphoserine aminotransferase 1	gene with protein product	ENSG00000135069
chr9	82186880	82341797	TLE4	TLE family member 4, transcriptional corepressor	gene with protein product	ENSG00000106829
chr9	82439445	82649470	LINC01507	long intergenic non-protein coding RNA 1507	RNA, long non-coding	ENSG00000230945
chr9	84198598	84304462	TLE1	TLE family member 1, transcriptional corepressor	gene with protein product	ENSG00000196781
chr9	84304628	84391815	TLE1-DT	TLE1 divergent transcript	RNA, long non-coding	ENSG00000233926
chr9	84543343	84549913	SPATA31D4	SPATA31 subfamily D member 4	gene with protein product	ENSG00000189357
chr9	84558415	84565008	SPATA31D3	SPATA31 subfamily D member 3	gene with protein product	ENSG00000186788
chr9	84603687	84610168	SPATA31D1	SPATA31 subfamily D member 1	gene with protein product	ENSG00000214929
chr9	85594505	85678057	RASEF	RAS and EF-hand domain containing	gene with protein product	ENSG00000165105
chr9	85857907	86153316	FRMD3	FERM domain containing 3	gene with protein product	ENSG00000172159
chr9	86238058	86259038	IDNK	IDNK gluconokinase	gene with protein product	ENSG00000148057
chr9	86274883	86322873	UBQLN1	ubiquilin 1	gene with protein product	ENSG00000135018
chr9	86322750	86328411	UBQLN1-AS1	UBQLN1 antisense RNA 1	RNA, long non-coding	ENSG00000254473
chr9	86354340	86432684	GKAP1	G kinase anchoring protein 1	gene with protein product	ENSG00000165113
chr9	86449014	86536347	KIF27	kinesin family member 27	gene with protein product	ENSG00000165115
chr9	86553226	86571901	C9orf64	chromosome 9 open reading frame 64	gene with protein product	ENSG00000165118
chr9	86582998	86595530	HNRNPK	heterogeneous nuclear ribonucleoprotein K	gene with protein product	ENSG00000165119
chr9	86595274	86618989	RMI1	RecQ mediated genome instability 1	gene with protein product	ENSG00000178966
chr9	86890372	86983642	SLC28A3	solute carrier family 28 member 3	gene with protein product	ENSG00000197506
chr9	87283437	87641969	NTRK2	neurotrophic receptor tyrosine kinase 2	gene with protein product	ENSG00000148053
chr9	88161454	88356944	AGTPBP1	ATP/GTP binding carboxypeptidase 1	gene with protein product	ENSG00000135049
chr9	88556061	88640377	NAA35	N-alpha-acetyltransferase 35, NatC auxiliary subunit	gene with protein product	ENSG00000135040
chr9	88641061	88715064	GOLM1	golgi membrane protein 1	gene with protein product	ENSG00000135052
chr9	88835180	88874572	C9orf153	chromosome 9 open reading frame 153	gene with protein product	ENSG00000187753
chr9	88879461	88897453	ISCA1	iron-sulfur cluster assembly 1	gene with protein product	ENSG00000135070
chr9	88902648	88969325	TUT7	terminal uridylyl transferase 7	gene with protein product	ENSG00000083223
chr9	89559277	89562421	GAS1	growth arrest specific 1	gene with protein product	ENSG00000180447
chr9	89563613	89616948	GAS1RR	GAS1 adjacent regulatory RNA	RNA, long non-coding	ENSG00000226237
chr9	89623366	89657041	LINC02893	long intergenic non-protein coding RNA 2893	RNA, long non-coding	ENSG00000269994
chr9	89763559	89774641	LINC02872	long intergenic non-protein coding RNA 2872	RNA, long non-coding	ENSG00000204446
chr9	90112143	90323549	DAPK1	death associated protein kinase 1	gene with protein product	ENSG00000196730
chr9	90168369	90169374	DAPK1-IT1	DAPK1 intronic transcript 1	RNA, long non-coding	ENSG00000236709
chr9	90341034	90346384	CTSL	cathepsin L	gene with protein product	ENSG00000135047
chr9	90497792	90503818	SPATA31E1	SPATA31 subfamily E member 1	gene with protein product	ENSG00000177992
chr9	90532877	90538572	SPATA31C1	SPATA31 subfamily C member 1	gene with protein product	ENSG00000230246
chr9	90581356	90589448	CDK20	cyclin dependent kinase 20	gene with protein product	ENSG00000156345
chr9	90681350	90692815	LINC03026	long intergenic non-protein coding RNA 3026	RNA, long non-coding	ENSG00000287750
chr9	90744220	90753390	SPATA31C2	SPATA31 subfamily C member 2	gene with protein product	ENSG00000177910
chr9	91003359	91093609	SPIN1	spindlin 1	gene with protein product	ENSG00000106723
chr9	91150093	91190708	NXNL2	nucleoredoxin like 2	gene with protein product	ENSG00000130045
chr9	91242104	91267075	LINC02843	long intergenic non-protein coding RNA 2843	RNA, long non-coding	ENSG00000228189
chr9	91605778	91620070	S1PR3	sphingosine-1-phosphate receptor 3	gene with protein product	ENSG00000213694
chr9	91620686	91793733	SHC3	SHC adaptor protein 3	gene with protein product	ENSG00000148082
chr9	91926110	91931618	CKS2	CDC28 protein kinase regulatory subunit 2	gene with protein product	ENSG00000123975
chr9	91933415	91974578	SECISBP2	SECIS binding protein 2	gene with protein product	ENSG00000187742
chr9	91975702	92113028	SEMA4D	semaphorin 4D	gene with protein product	ENSG00000187764
chr9	92219927	92221470	GADD45G	growth arrest and DNA damage inducible gamma	gene with protein product	ENSG00000130222
chr9	92782936	92803781	MIR4290HG	MIR4290 host gene	RNA, long non-coding	ENSG00000227555
chr9	93063178	93195771	LINC01508	long intergenic non-protein coding RNA 1508	RNA, long non-coding	ENSG00000231107
chr9	93224714	93345028	LINC01501	long intergenic non-protein coding RNA 1501	RNA, long non-coding	ENSG00000229613
chr9	93372114	93405106	DIRAS2	DIRAS family GTPase 2	gene with protein product	ENSG00000165023
chr9	93563882	93660831	SYK	spleen associated tyrosine kinase	gene with protein product	ENSG00000165025
chr9	93881344	93945044	LINC00484	long intergenic non-protein coding RNA 484	RNA, long non-coding	ENSG00000235641
chr9	93976105	94124200	AUH	AU RNA binding methylglutaconyl-CoA hydratase	gene with protein product	ENSG00000148090
chr9	94171327	94186908	NFIL3	nuclear factor, interleukin 3 regulated	gene with protein product	ENSG00000165030
chr9	94484883	94712510	ROR2	receptor tyrosine kinase like orphan receptor 2	gene with protein product	ENSG00000169071
chr9	94793429	94877695	SPTLC1	serine palmitoyltransferase long chain base subunit 1	gene with protein product	ENSG00000090054
chr9	94903749	94921890	LINC00475	long intergenic non-protein coding RNA 475	RNA, long non-coding	ENSG00000225511
chr9	94972489	95055979	IARS1	isoleucyl-tRNA synthetase 1	gene with protein product	ENSG00000196305
chr9	95059640	95087632	NOL8	nucleolar protein 8	gene with protein product	ENSG00000198000
chr9	95087750	95382811	CENPP	centromere protein P	gene with protein product	ENSG00000188312
chr9	95145550	95166981	OGN	osteoglycin	gene with protein product	ENSG00000106809
chr9	95174662	95186753	OMD	osteomodulin	gene with protein product	ENSG00000127083
chr9	95218487	95244788	ASPN	asporin	gene with protein product	ENSG00000106819
chr9	95255829	95298272	ECM2	extracellular matrix protein 2	gene with protein product	ENSG00000106823
chr9	95375465	95432413	IPPK	inositol-pentakisphosphate 2-kinase	gene with protein product	ENSG00000127080
chr9	95473645	95527115	BICD2	BICD cargo adaptor 2	gene with protein product	ENSG00000185963
chr9	95606464	95640320	ZNF484	zinc finger protein 484	gene with protein product	ENSG00000127081
chr9	95709805	95798515	FGD3	FYVE, RhoGEF and PH domain containing 3	gene with protein product	ENSG00000127084
chr9	95820983	95847415	SUSD3	sushi domain containing 3	gene with protein product	ENSG00000157303
chr9	95858499	95875565	CARD19	caspase recruitment domain family member 19	gene with protein product	ENSG00000165233
chr9	95883778	95896533	NINJ1	ninjurin 1	gene with protein product	ENSG00000131669
chr9	95946421	96082851	WNK2	WNK lysine deficient protein kinase 2	gene with protein product	ENSG00000165238
chr9	96205614	96215883	FAM120AOS	family with sequence similarity 120A opposite strand	gene with protein product	ENSG00000188938
chr9	96213967	96328394	FAM120A	family with sequence similarity 120A	gene with protein product	ENSG00000048828
chr9	96338866	96441869	PHF2	PHD finger protein 2	gene with protein product	ENSG00000197724
chr9	96713909	96717637	BARX1	BARX homeobox 1	gene with protein product	ENSG00000131668
chr9	96718116	96720204	BARX1-DT	BARX1 divergent transcript	RNA, long non-coding	ENSG00000235601
chr9	96793095	96872138	PTPDC1	protein tyrosine phosphatase domain containing 1	gene with protein product	ENSG00000158079
chr9	96928540	96963187	MIRLET7A1HG	miRlet-7a-1/let-7f-1/let-7d cluster host gene	RNA, long non-coding	ENSG00000269929
chr9	96938851	97021593	LINC02603	long intergenic non-protein coding RNA 2603	RNA, long non-coding	ENSG00000230262
chr9	97021580	97064111	ZNF169	zinc finger protein 169	gene with protein product	ENSG00000175787
chr9	97080480	97090926	NUTM2F	NUT family member 2F	gene with protein product	ENSG00000130950
chr9	97136851	97223324	MFSD14B	major facilitator superfamily domain containing 14B	gene with protein product	ENSG00000148110
chr9	97317327	97331038	PCAT7	prostate cancer associated transcript 7	RNA, long non-coding	ENSG00000231806
chr9	97321002	97356106	FBP2	fructose-bisphosphatase 2	gene with protein product	ENSG00000130957
chr9	97365415	97402545	FBP1	fructose-bisphosphatase 1	gene with protein product	ENSG00000165140
chr9	97488981	97849441	AOPEP	aminopeptidase O (putative)	gene with protein product	ENSG00000148120
chr9	97861336	98079991	FANCC	FA complementation group C	gene with protein product	ENSG00000158169
chr9	98205262	98279253	PTCH1	patched 1	gene with protein product	ENSG00000185920
chr9	98568370	98638259	ERCC6L2-AS1	ERCC6L2 antisense RNA 1	RNA, long non-coding	ENSG00000175611
chr9	98637973	98803374	ERCC6L2	ERCC excision repair 6 like 2	gene with protein product	ENSG00000182150
chr9	98782014	98784093	LINC00092	long intergenic non-protein coding RNA 92	RNA, long non-coding	ENSG00000225194
chr9	98997588	99064458	HSD17B3	hydroxysteroid 17-beta dehydrogenase 3	gene with protein product	ENSG00000130948
chr9	99008745	99012543	HSD17B3-AS1	HSD17B3 antisense RNA 1	RNA, long non-coding	ENSG00000232283
chr9	99075726	99145993	SLC35D2	solute carrier family 35 member D2	gene with protein product	ENSG00000130958
chr9	99148223	99180652	ZNF367	zinc finger protein 367	gene with protein product	ENSG00000165244
chr9	99212451	99253618	HABP4	hyaluronan binding protein 4	gene with protein product	ENSG00000130956
chr9	99262390	99382125	CDC14B	cell division cycle 14B	gene with protein product	ENSG00000081377
chr9	99401859	99417599	PRXL2C	peroxiredoxin like 2C	gene with protein product	ENSG00000158122
chr9	99516835	99540369	ZNF510	zinc finger protein 510	gene with protein product	ENSG00000081386
chr9	99578551	99616796	ZNF782	zinc finger protein 782	gene with protein product	ENSG00000196597
chr9	99691125	99705253	NUTM2G	NUT family member 2G	gene with protein product	ENSG00000188152
chr9	99791959	99801925	CTSV	cathepsin V	gene with protein product	ENSG00000136943
chr9	100069619	100141033	CCDC180	coiled-coil domain containing 180	gene with protein product	ENSG00000197816
chr9	100174378	100258407	TDRD7	tudor domain containing 7	gene with protein product	ENSG00000196116
chr9	100263462	100364025	TMOD1	tropomodulin 1	gene with protein product	ENSG00000136842
chr9	100362362	100395650	TSTD2	thiosulfate sulfurtransferase like domain containing 2	gene with protein product	ENSG00000136925
chr9	100396103	100436030	NCBP1	nuclear cap binding protein subunit 1	gene with protein product	ENSG00000136937
chr9	100437191	100459622	XPA	XPA, DNA damage recognition and repair factor	gene with protein product	ENSG00000136936
chr9	100461907	100615362	PTCSC2	papillary thyroid carcinoma susceptibility candidate 2	RNA, long non-coding	ENSG00000236130
chr9	100615508	100618999	FOXE1	forkhead box E1	gene with protein product	ENSG00000178919
chr9	100659137	100684782	TRMO	tRNA methyltransferase O	gene with protein product	ENSG00000136932
chr9	100689073	100707134	HEMGN	hemogen	gene with protein product	ENSG00000136929
chr9	100745623	100778225	ANP32B	acidic nuclear phosphoprotein 32 family member B	gene with protein product	ENSG00000136938
chr9	100819014	100845359	NANS	N-acetylneuraminate synthase	gene with protein product	ENSG00000095380
chr9	100846635	100881504	TRIM14	tripartite motif containing 14	gene with protein product	ENSG00000106785
chr9	100883257	100954919	CORO2A	coronin 2A	gene with protein product	ENSG00000106789
chr9	100961280	101017931	TBC1D2	TBC1 domain family member 2	gene with protein product	ENSG00000095383
chr9	101050391	101471217	GABBR2	gamma-aminobutyric acid type B receptor subunit 2	gene with protein product	ENSG00000136928
chr9	101494291	101558837	ANKS6	ankyrin repeat and sterile alpha motif domain containing 6	gene with protein product	ENSG00000165138
chr9	101569952	101612363	GALNT12	polypeptide N-acetylgalactosaminyltransferase 12	gene with protein product	ENSG00000119514
chr9	101706189	101833069	COL15A1	collagen type XV alpha 1 chain	gene with protein product	ENSG00000204291
chr9	101867395	101916474	TGFBR1	transforming growth factor beta receptor 1	gene with protein product	ENSG00000106799
chr9	101978707	101984224	ALG2	ALG2 alpha-1,3/1,6-mannosyltransferase	gene with protein product	ENSG00000119523
chr9	101984564	101992897	SEC61B	SEC61 translocon subunit beta	gene with protein product	ENSG00000106803
chr9	102117622	102137539	NAMA	non-protein coding RNA, associated with MAP kinase pathway and growth arrest	RNA, long non-coding	ENSG00000271086
chr9	102584167	102629173	NR4A3	nuclear receptor subfamily 4 group A member 3	gene with protein product	ENSG00000119508
chr9	102648599	102668883	STX17-DT	STX17 divergent transcript	RNA, long non-coding	ENSG00000255145
chr9	102668936	102736816	STX17	syntaxin 17	gene with protein product	ENSG00000136874
chr9	102741467	102861282	ERP44	endoplasmic reticulum protein 44	gene with protein product	ENSG00000023318
chr9	102861525	103064457	INVS	inversin	gene with protein product	ENSG00000119509
chr9	103064366	103115224	TEX10	testis expressed 10	gene with protein product	ENSG00000136891
chr9	103189425	103214016	MSANTD3	Myb/SANT DNA binding domain containing 3	gene with protein product	ENSG00000066697
chr9	103235431	103339918	TMEFF1	transmembrane protein with EGF like and two follistatin like domains 1	gene with protein product	ENSG00000241697
chr9	103340361	103350671	CAVIN4	caveolae associated protein 4	gene with protein product	ENSG00000170681
chr9	103791009	104087417	PLPPR1	phospholipid phosphatase related 1	gene with protein product	ENSG00000148123
chr9	104122699	104147288	BAAT	bile acid-CoA:amino acid N-acyltransferase	gene with protein product	ENSG00000136881
chr9	104149915	104160900	MRPL50	mitochondrial ribosomal protein L50	gene with protein product	ENSG00000136897
chr9	104161133	104172936	ZNF189	zinc finger protein 189	gene with protein product	ENSG00000136870
chr9	104182842	104198056	ALDOB	aldolase, fructose-bisphosphate B	gene with protein product	ENSG00000136872
chr9	104230721	104243788	TMEM246-AS1	TMEM246 antisense RNA 1	RNA, long non-coding	ENSG00000225376
chr9	104235452	104249455	PGAP4	post-GPI attachment to proteins GalNAc transferase 4	gene with protein product	ENSG00000165152
chr9	104296135	104325626	RNF20	ring finger protein 20	gene with protein product	ENSG00000155827
chr9	104331634	104500929	GRIN3A	glutamate ionotropic receptor NMDA type subunit 3A	gene with protein product	ENSG00000198785
chr9	104353886	104357251	PPP3R2	protein phosphatase 3 regulatory subunit B, beta	gene with protein product	ENSG00000188386
chr9	105281919	105419791	LINC00587	long intergenic non-protein coding RNA 587	RNA, long non-coding	ENSG00000204250
chr9	105757615	105780770	CYLC2	cylicin 2	gene with protein product	ENSG00000155833
chr9	105902810	106087315	LINC01492	long intergenic non-protein coding RNA 1492	RNA, long non-coding	ENSG00000225564
chr9	106842305	106854755	SMC2-DT	SMC2 divergent transcript	RNA, long non-coding	ENSG00000270332
chr9	106856590	106903700	SMC2	structural maintenance of chromosomes 2	gene with protein product	ENSG00000136824
chr9	107298030	107299137	OR13C3	olfactory receptor family 13 subfamily C member 3	gene with protein product	ENSG00000204246
chr9	107509964	107522401	NIPSNAP3A	nipsnap homolog 3A	gene with protein product	ENSG00000136783
chr9	107526410	107540045	NIPSNAP3B	nipsnap homolog 3B	gene with protein product	ENSG00000165028
chr9	107543287	107690436	ABCA1	ATP binding cassette subfamily A member 1	gene with protein product	ENSG00000165029
chr9	108006932	108200785	SLC44A1	solute carrier family 44 member 1	gene with protein product	ENSG00000070214
chr9	108210315	108314714	FSD1L	fibronectin type III and SPRY domain containing 1 like	gene with protein product	ENSG00000106701
chr9	108320411	108403399	FKTN	fukutin	gene with protein product	ENSG00000106692
chr9	108456822	108538910	TMEM38B	transmembrane protein 38B	gene with protein product	ENSG00000095209
chr9	109378339	109442083	LINC01505	long intergenic non-protein coding RNA 1505	RNA, long non-coding	ENSG00000234229
chr9	109625447	109775915	ZNF462	zinc finger protein 462	gene with protein product	ENSG00000148143
chr9	110045560	110094475	RAD23B	RAD23 homolog B, nucleotide excision repair protein	gene with protein product	ENSG00000119318
chr9	110182565	110228866	LINC01509	long intergenic non-protein coding RNA 1509	RNA, long non-coding	ENSG00000226825
chr9	110247133	110252050	KLF4	KLF transcription factor 4	gene with protein product	ENSG00000136826
chr9	111616868	111618266	ACTL7B	actin like 7B	gene with protein product	ENSG00000148156
chr9	111624546	111626036	ACTL7A	actin like 7A	gene with protein product	ENSG00000187003
chr9	111629797	111696404	ELP1	elongator acetyltransferase complex subunit 1	gene with protein product	ENSG00000070061
chr9	111696680	111703234	ABITRAM	actin binding transcription modulator	gene with protein product	ENSG00000119328
chr9	111704857	111775779	CTNNAL1	catenin alpha like 1	gene with protein product	ENSG00000119326
chr9	111777415	111882227	TMEM245	transmembrane protein 245	gene with protein product	ENSG00000106771
chr9	111892573	111929529	FRRS1L	ferric chelate reductase 1 like	gene with protein product	ENSG00000260230
chr9	111934254	112083339	EPB41L4B	erythrocyte membrane protein band 4.1 like 4B	gene with protein product	ENSG00000095203
chr9	112137974	112260587	PTPN3	protein tyrosine phosphatase non-receptor type 3	gene with protein product	ENSG00000070159
chr9	112403067	112934792	PALM2AKAP2	PALM2 and AKAP2 fusion	gene with protein product	ENSG00000157654
chr9	112961841	112970439	C9orf152	chromosome 9 open reading frame 152	gene with protein product	ENSG00000188959
chr9	113006090	113018787	TXN	thioredoxin	gene with protein product	ENSG00000136810
chr9	113065756	113100143	TXNDC8	thioredoxin domain containing 8	gene with protein product	ENSG00000204193
chr9	113127528	113342021	SVEP1	sushi, von Willebrand factor type A, EGF and pentraxin domain containing 1	gene with protein product	ENSG00000165124
chr9	113431071	113568838	MUSK	muscle associated receptor tyrosine kinase	gene with protein product	ENSG00000030304
chr9	113635543	113801278	LPAR1	lysophosphatidic acid receptor 1	gene with protein product	ENSG00000198121
chr9	114089509	114092504	OR2K2	olfactory receptor family 2 subfamily K member 2	gene with protein product	ENSG00000171133
chr9	114122965	114246663	ECPAS	Ecm29 proteasome adaptor and scaffold	gene with protein product	ENSG00000136813
chr9	114287459	114340416	ZNF483	zinc finger protein 483	gene with protein product	ENSG00000173258
chr9	114312002	114361927	PTGR1	prostaglandin reductase 1	gene with protein product	ENSG00000106853
chr9	114393614	114416625	DNAJC25	DnaJ heat shock protein family (Hsp40) member C25	gene with protein product	ENSG00000059769
chr9	114423885	114432506	GNG10	G protein subunit gamma 10	gene with protein product	ENSG00000242616
chr9	114448451	114557217	SHOC1	shortage in chiasmata 1	gene with protein product	ENSG00000165181
chr9	114659094	114697649	UGCG	UDP-glucose ceramide glucosyltransferase	gene with protein product	ENSG00000148154
chr9	114803063	114937577	SUSD1	sushi domain containing 1	gene with protein product	ENSG00000106868
chr9	114979995	115095944	PTBP3	polypyrimidine tract binding protein 3	gene with protein product	ENSG00000119314
chr9	115142388	115234685	HSDL2	hydroxysteroid dehydrogenase like 2	gene with protein product	ENSG00000119471
chr9	115214078	115249924	HSDL2-AS1	HSDL2 antisense RNA 1	RNA, long non-coding	ENSG00000230185
chr9	115249107	115431677	KIAA1958	KIAA1958	gene with protein product	ENSG00000165185
chr9	115446206	115480397	INIP	INTS3 and NABP interacting protein	gene with protein product	ENSG00000148153
chr9	115513040	115637267	SNX30	sorting nexin family member 30	gene with protein product	ENSG00000148158
chr9	115641200	115653156	SLC46A2	solute carrier family 46 member 2	gene with protein product	ENSG00000119457
chr9	115800657	115819004	ZFP37	ZFP37 zinc finger protein	gene with protein product	ENSG00000136866
chr9	115867003	115873957	FAM225B	family with sequence similarity 225 member B	RNA, long non-coding	ENSG00000225684
chr9	115875176	115882126	FAM225A	family with sequence similarity 225 member A	RNA, long non-coding	ENSG00000231528
chr9	115913287	115926420	SLC31A2	solute carrier family 31 member 2	gene with protein product	ENSG00000136867
chr9	115923286	115983557	FKBP15	FKBP prolyl isomerase family member 15	gene with protein product	ENSG00000119321
chr9	115983824	116026772	SLC31A1	solute carrier family 31 member 1	gene with protein product	ENSG00000136868
chr9	116029272	116037852	CDC26	cell division cycle 26	gene with protein product	ENSG00000176386
chr9	116037938	116055185	PRPF4	pre-mRNA processing factor 4	gene with protein product	ENSG00000136875
chr9	116059373	116065656	RNF183	ring finger protein 183	gene with protein product	ENSG00000165188
chr9	116075502	116102555	WDR31	WD repeat domain 31	gene with protein product	ENSG00000148225
chr9	116111821	116133502	BSPRY	B-box and SPRY domain containing	gene with protein product	ENSG00000119411
chr9	116135696	116139266	HDHD3	haloacid dehalogenase like hydrolase domain containing 3	gene with protein product	ENSG00000119431
chr9	116148592	116163564	ALAD	aminolevulinate dehydratase	gene with protein product	ENSG00000148218
chr9	116169515	116173029	POLE3	DNA polymerase epsilon 3, accessory subunit	gene with protein product	ENSG00000148229
chr9	116173027	116191970	C9orf43	chromosome 9 open reading frame 43	gene with protein product	ENSG00000157653
chr9	116207010	116360018	RGS3	regulator of G protein signaling 3	gene with protein product	ENSG00000138835
chr9	116638589	116818873	ZNF618	zinc finger protein 618	gene with protein product	ENSG00000157657
chr9	116822407	116840580	AMBP	alpha-1-microglobulin/bikunin precursor	gene with protein product	ENSG00000106927
chr9	116853918	116861572	KIF12	kinesin family member 12	gene with protein product	ENSG00000136883
chr9	116917817	117074791	COL27A1	collagen type XXVII alpha 1 chain	gene with protein product	ENSG00000196739
chr9	117085378	117088759	ORM1	orosomucoid 1	gene with protein product	ENSG00000229314
chr9	117092149	117095531	ORM2	orosomucoid 2	gene with protein product	ENSG00000228278
chr9	117096436	117156685	AKNA	AT-hook transcription factor	gene with protein product	ENSG00000106948
chr9	117164360	117267753	WHRN	whirlin	gene with protein product	ENSG00000095397
chr9	117350049	117361159	ATP6V1G1	ATPase H+ transporting V1 subunit G1	gene with protein product	ENSG00000136888
chr9	117373571	117408702	TMEM268	transmembrane protein 268	gene with protein product	ENSG00000157693
chr9	117418584	117420085	TEX53	testis expressed 53	gene with protein product	ENSG00000230054
chr9	117428714	117444472	TEX48	testis expressed 48	gene with protein product	ENSG00000230601
chr9	117546915	117568319	TNFSF15	TNF superfamily member 15	gene with protein product	ENSG00000181634
chr9	117655623	117692875	TNFSF8	TNF superfamily member 8	gene with protein product	ENSG00000106952
chr9	117781854	117880436	TNC	tenascin C	gene with protein product	ENSG00000041982
chr9	117904097	118164923	DELEC1	deleted in esophageal cancer 1	RNA, long non-coding	ENSG00000173077
chr9	118650441	118687486	LINC00474	long intergenic non-protein coding RNA 474	RNA, long non-coding	ENSG00000204148
chr9	118916070	119164600	PAPPA	pappalysin 1	gene with protein product	ENSG00000182752
chr9	119048107	119125955	PAPPA-AS2	PAPPA antisense RNA 2	RNA, long non-coding	ENSG00000226604
chr9	119160436	119162885	PAPPA-AS1	PAPPA antisense RNA 1	RNA, long non-coding	ENSG00000256040
chr9	119185391	120177335	ASTN2	astrotactin 2	gene with protein product	ENSG00000148219
chr9	119266562	119324572	ASTN2-AS1	ASTN2 antisense RNA 1	RNA, long non-coding	ENSG00000229105
chr9	119449584	119463578	TRIM32	tripartite motif containing 32	gene with protein product	ENSG00000119401
chr9	120466681	120487013	TLR4	toll like receptor 4	gene with protein product	ENSG00000136869
chr9	121441949	121507590	LINC02578	long intergenic non-protein coding RNA 2578	RNA, long non-coding	ENSG00000235201
chr9	121928907	122131713	BRINP1	BMP/retinoic acid inducible neural specific 1	gene with protein product	ENSG00000078725
chr9	122697338	122700110	LINC01613	long intergenic non-protein coding RNA 1613	RNA, long non-coding	ENSG00000261432
chr9	123151153	123342445	CDK5RAP2	CDK5 regulatory subunit associated protein 2	gene with protein product	ENSG00000136861
chr9	123363089	123476748	MEGF9	multiple EGF like domains 9	gene with protein product	ENSG00000106780
chr9	123519252	123555694	FBXW2	F-box and WD repeat domain containing 2	gene with protein product	ENSG00000119402
chr9	123555745	123564065	B3GALT9	beta-1,3-galactosyltransferase 9	gene with protein product	ENSG00000214654
chr9	123578331	123605200	PSMD5	proteasome 26S subunit, non-ATPase 5	gene with protein product	ENSG00000095261
chr9	123617929	123657174	PHF19	PHD finger protein 19	gene with protein product	ENSG00000119403
chr9	123664671	123691449	TRAF1	TNF receptor associated factor 1	gene with protein product	ENSG00000056558
chr9	123704530	123715109	C5-OT1	C5 3' UTR overlapping transcript 1	RNA, long non-coding
chr9	123714613	123837143	C5	complement C5	gene with protein product	ENSG00000106804
chr9	123837233	123939888	CNTRL	centriolin	gene with protein product	ENSG00000119397
chr9	123940411	123964147	RAB14	RAB14, member RAS oncogene family	gene with protein product	ENSG00000119396
chr9	123963761	124095120	GSN	gelsolin	gene with protein product	ENSG00000148180
chr9	124043046	124047808	GSN-AS1	GSN antisense RNA 1	RNA, long non-coding	ENSG00000235865
chr9	124101265	124132528	STOM	stomatin	gene with protein product	ENSG00000148175
chr9	124207268	124262123	GGTA1	glycoprotein alpha-galactosyltransferase 1 (inactive)	gene with protein product	ENSG00000204136
chr9	124329353	124547809	DAB2IP	DAB2 interacting protein	gene with protein product	ENSG00000136848
chr9	124577953	124855587	TTLL11	tubulin tyrosine ligase like 11	gene with protein product	ENSG00000175764
chr9	124894745	124922058	NDUFA8	NADH:ubiquinone oxidoreductase subunit A8	gene with protein product	ENSG00000119421
chr9	124922187	124962362	MORN5	MORN repeat containing 5	gene with protein product	ENSG00000185681
chr9	124964861	124991236	LHX6	LIM homeobox 6	gene with protein product	ENSG00000106852
chr9	124999901	125027119	RBM18	RNA binding motif protein 18	gene with protein product	ENSG00000119446
chr9	125027161	125093616	MRRF	mitochondrial ribosome recycling factor	gene with protein product	ENSG00000148187
chr9	125132812	125157982	PTGS1	prostaglandin-endoperoxide synthase 1	gene with protein product	ENSG00000095303
chr9	125315391	125316493	OR1N2	olfactory receptor family 1 subfamily N member 2	gene with protein product	ENSG00000171501
chr9	125329396	125345663	OR1L8	olfactory receptor family 1 subfamily L member 8	gene with protein product	ENSG00000171496
chr9	125390348	125419905	OR1B1	olfactory receptor family 1 subfamily B member 1	gene with protein product	ENSG00000280094
chr9	125504582	125513062	OR1L6	olfactory receptor family 1 subfamily L member 6	gene with protein product	ENSG00000171459
chr9	125580376	125590867	PDCL	phosducin like	gene with protein product	ENSG00000136940
chr9	125670335	125675602	ZBTB6	zinc finger and BTB domain containing 6	gene with protein product	ENSG00000186130
chr9	125677845	125693791	ZBTB26	zinc finger and BTB domain containing 26	gene with protein product	ENSG00000171448
chr9	125703299	125867145	RABGAP1	RAB GTPase activating protein 1	gene with protein product	ENSG00000011454
chr9	125795946	125797944	GPR21	G protein-coupled receptor 21	gene with protein product	ENSG00000188394
chr9	125871773	125877756	MIR600HG	MIR600 host gene	RNA, long non-coding	ENSG00000236901
chr9	125883548	126030865	STRBP	spermatid perinuclear RNA binding protein	gene with protein product	ENSG00000165209
chr9	126118476	126142605	CRB2	crumbs cell polarity complex component 2	gene with protein product	ENSG00000148204
chr9	126141937	126692405	DENND1A	DENN domain containing 1A	gene with protein product	ENSG00000119522
chr9	126768556	126771675	LHX2-AS1	LHX2 antisense RNA 1	RNA, long non-coding	ENSG00000236668
chr9	126774047	126795580	LHX2	LIM homeobox 2	gene with protein product	ENSG00000106689
chr9	127019885	127115586	NEK6	NIMA related kinase 6	gene with protein product	ENSG00000119408
chr9	127115744	127177721	PSMB7	proteasome 20S subunit beta 7	gene with protein product	ENSG00000136930
chr9	127212730	127240859	ADGRD2	adhesion G protein-coupled receptor D2	gene with protein product	ENSG00000180264
chr9	127243515	127269678	NR5A1	nuclear receptor subfamily 5 group A member 1	gene with protein product	ENSG00000136931
chr9	127279554	127533590	NR6A1	nuclear receptor subfamily 6 group A member 1	gene with protein product	ENSG00000148200
chr9	127420715	127460907	MIR181A2HG	MIR181A2 host gene	RNA, long non-coding	ENSG00000224020
chr9	127539412	127577161	OLFML2A	olfactomedin like 2A	gene with protein product	ENSG00000185585
chr9	127615739	127620157	WDR38	WD repeat domain 38	gene with protein product	ENSG00000136918
chr9	127620162	127624236	RPL35	ribosomal protein L35	gene with protein product	ENSG00000136942
chr9	127624409	127640012	ARPC5L	actin related protein 2/3 complex subunit 5 like	gene with protein product	ENSG00000136950
chr9	127640554	127703362	GOLGA1	golgin A1	gene with protein product	ENSG00000136935
chr9	127704887	127905807	SCAI	suppressor of cancer cell invasion	gene with protein product	ENSG00000173611
chr9	127908852	127952082	PPP6C	protein phosphatase 6 catalytic subunit	gene with protein product	ENSG00000119414
chr9	127962821	127996440	RABEPK	Rab9 effector protein with kelch motifs	gene with protein product	ENSG00000136933
chr9	127997132	128003622	HSPA5	heat shock protein family A (Hsp70) member 5	gene with protein product	ENSG00000044574
chr9	128024105	128129486	GAPVD1	GTPase activating protein and VPS9 domains 1	gene with protein product	ENSG00000165219
chr9	128199673	128469487	MAPKAP1	MAPK associated protein 1	gene with protein product	ENSG00000119487
chr9	128506033	128508208	PBX3-DT	PBX3 divergent transcript	RNA, long non-coding	ENSG00000229582
chr9	128509652	128729656	PBX3	PBX homeobox 3	gene with protein product	ENSG00000167081
chr9	129089108	129269319	MVB12B	multivesicular body subunit 12B	gene with protein product	ENSG00000196814
chr9	129170054	129172783	NRON	non-coding repressor of NFAT	RNA, long non-coding	ENSG00000253079
chr9	129376207	129463311	LMX1B	LIM homeobox transcription factor 1 beta	gene with protein product	ENSG00000136944
chr9	129567319	129600489	ZBTB43	zinc finger and BTB domain containing 43	gene with protein product	ENSG00000169155
chr9	129622918	129648157	ZBTB34	zinc finger and BTB domain containing 34	gene with protein product	ENSG00000177125
chr9	129677061	129985445	RALGPS1	Ral GEF with PH domain and SH3 binding motif 1	gene with protein product	ENSG00000136828
chr9	129849627	129884914	ANGPTL2	angiopoietin like 2	gene with protein product	ENSG00000136859
chr9	130026178	130155939	GARNL3	GTPase activating Rap/RanGAP domain like 3	gene with protein product	ENSG00000136895
chr9	130159448	130170177	SLC2A8	solute carrier family 2 member 8	gene with protein product	ENSG00000136856
chr9	130186661	130207651	ZNF79	zinc finger protein 79	gene with protein product	ENSG00000196152
chr9	130209953	130213685	RPL12	ribosomal protein L12	gene with protein product	ENSG00000197958
chr9	130213765	130265780	LRSAM1	leucine rich repeat and sterile alpha motif containing 1	gene with protein product	ENSG00000148356
chr9	130267622	130341310	NIBAN2	niban apoptosis regulator 2	gene with protein product	ENSG00000136830
chr9	130374191	130458308	STXBP1	syntaxin binding protein 1	gene with protein product	ENSG00000136854
chr9	130469267	130478281	CFAP157	cilia and flagella associated protein 157	gene with protein product	ENSG00000160401
chr9	130475942	130477955	PTRH1	peptidyl-tRNA hydrolase 1 homolog	gene with protein product	ENSG00000187024
chr9	130478358	130493869	TTC16	tetratricopeptide repeat domain 16	gene with protein product	ENSG00000167094
chr9	130493803	130497573	TOR2A	torsin family 2 member A	gene with protein product	ENSG00000160404
chr9	130500596	130540945	SH2D3C	SH2 domain containing 3C	gene with protein product	ENSG00000095370
chr9	130548313	130553071	CDK9	cyclin dependent kinase 9	gene with protein product	ENSG00000136807
chr9	130565137	130576360	FPGS	folylpolyglutamate synthase	gene with protein product	ENSG00000136877
chr9	130577291	130617052	ENG	endoglin	gene with protein product	ENSG00000106991
chr9	130628759	130641900	AK1	adenylate kinase 1	gene with protein product	ENSG00000106992
chr9	130647600	130668895	ST6GALNAC6	ST6 N-acetylgalactosaminide alpha-2,6-sialyltransferase 6	gene with protein product	ENSG00000160408
chr9	130670165	130679320	ST6GALNAC4	ST6 N-acetylgalactosaminide alpha-2,6-sialyltransferase 4	gene with protein product	ENSG00000136840
chr9	130683160	130693056	PIP5KL1	phosphatidylinositol-4-phosphate 5-kinase like 1	gene with protein product	ENSG00000167103
chr9	130697378	130700133	DPM2	dolichyl-phosphate mannosyltransferase subunit 2, regulatory	gene with protein product	ENSG00000136908
chr9	130702861	130743268	EEIG1	estrogen-induced osteoclastogenesis regulator 1	gene with protein product	ENSG00000167106
chr9	130823512	130829599	NAIF1	nuclear apoptosis inducing factor 1	gene with protein product	ENSG00000171169
chr9	130830511	130871524	SLC25A25	solute carrier family 25 member 25	gene with protein product	ENSG00000148339
chr9	130873450	130881013	SLC25A25-AS1	SLC25A25 antisense RNA 1	RNA, long non-coding	ENSG00000234771
chr9	130882972	130890719	PTGES2	prostaglandin E synthase 2	gene with protein product	ENSG00000148334
chr9	130890808	130892913	PTGES2-AS1	PTGES2 antisense RNA 1 (head to head)	RNA, long non-coding
chr9	130911732	130915732	LCN2	lipocalin 2	gene with protein product	ENSG00000148346
chr9	130922544	130926203	BBLN	bublin coiled coil protein	gene with protein product	ENSG00000171159
chr9	130928344	130966501	CIZ1	CDKN1A interacting zinc finger protein 1	gene with protein product	ENSG00000148337
chr9	130965658	131017523	DNM1	dynamin 1	gene with protein product	ENSG00000106976
chr9	131018108	131038286	GOLGA2	golgin A2	gene with protein product	ENSG00000167110
chr9	131037635	131051268	SWI5	SWI5 homologous recombination repair protein	gene with protein product	ENSG00000175854
chr9	131067438	131084726	TRUB2	TruB pseudouridine synthase family member 2	gene with protein product	ENSG00000167112
chr9	131085118	131096351	COQ4	coenzyme Q4	gene with protein product	ENSG00000167113
chr9	131102806	131123749	SLC27A4	solute carrier family 27 member 4	gene with protein product	ENSG00000167114
chr9	131133598	131154295	URM1	ubiquitin related modifier 1	gene with protein product	ENSG00000167118
chr9	131181439	131199630	CERCAM	cerebral endothelial cell adhesion molecule	gene with protein product	ENSG00000167123
chr9	131217464	131263571	ODF2	outer dense fiber of sperm tails 2	gene with protein product	ENSG00000136811
chr9	131231204	131235291	ODF2-AS1	ODF2 antisense RNA 1	RNA, long non-coding	ENSG00000225951
chr9	131266971	131304567	GLE1	GLE1 RNA export mediator	gene with protein product	ENSG00000119392
chr9	131314866	131395941	SPTAN1	spectrin alpha, non-erythrocytic 1	gene with protein product	ENSG00000197694
chr9	131395932	131419126	DYNC2I2	dynein 2 intermediate chain 2	gene with protein product	ENSG00000119333
chr9	131445703	131458675	SET	SET nuclear proto-oncogene	gene with protein product	ENSG00000119335
chr9	131464782	131483195	PKN3	protein kinase N3	gene with protein product	ENSG00000160447
chr9	131483152	131486406	ZDHHC12	zinc finger DHHC-type palmitoyltransferase 12	gene with protein product	ENSG00000160446
chr9	131486741	131495522	ZDHHC12-DT	ZDHHC12 divergent transcript	RNA, long non-coding	ENSG00000223478
chr9	131492065	131534765	ZER1	zyg-11 related cell cycle regulator	gene with protein product	ENSG00000160445
chr9	131549532	131572709	TBC1D13	TBC1 domain family member 13	gene with protein product	ENSG00000107021
chr9	131580779	131584955	ENDOG	endonuclease G	gene with protein product	ENSG00000167136
chr9	131581930	131592073	SPOUT1	SPOUT domain containing methyltransferase 1	gene with protein product	ENSG00000198917
chr9	131595221	131644802	KYAT1	kynurenine aminotransferase 1	gene with protein product	ENSG00000171097
chr9	131644412	131680318	LRRC8A	leucine rich repeat containing 8 VRAC subunit A	gene with protein product	ENSG00000136802
chr9	131683261	131704320	PHYHD1	phytanoyl-CoA dioxygenase domain containing 1	gene with protein product	ENSG00000175287
chr9	131707809	131709882	DOLK	dolichol kinase	gene with protein product	ENSG00000175283
chr9	131709978	131769375	NUP188	nucleoporin 188	gene with protein product	ENSG00000095319
chr9	131769315	131790610	SH3GLB2	SH3 domain containing GRB2 like, endophilin B2	gene with protein product	ENSG00000148341
chr9	131798905	131834361	MIGA2	mitoguardin 2	gene with protein product	ENSG00000148343
chr9	131843390	131852717	DOLPP1	dolichyldiphosphatase 1	gene with protein product	ENSG00000167130
chr9	131857073	131873072	CRAT	carnitine O-acetyltransferase	gene with protein product	ENSG00000095321
chr9	131873229	131911225	PTPA	protein phosphatase 2 phosphatase activator	gene with protein product	ENSG00000119383
chr9	131937831	131940540	IER5L	immediate early response 5 like	gene with protein product	ENSG00000188483
chr9	132044695	132047998	LINC02975	long intergenic non-protein coding RNA 2975	RNA, long non-coding	ENSG00000224307
chr9	132083295	132084882	LINC02913	long intergenic non-protein coding RNA 2913	RNA, long non-coding	ENSG00000179082
chr9	132099202	132109756	LINC01503	long intergenic non-protein coding RNA 1503	RNA, long non-coding	ENSG00000233901
chr9	132250939	132275965	LINC00963	long intergenic non-protein coding RNA 963	RNA, long non-coding	ENSG00000204054
chr9	132371151	132398414	NTMT1	N-terminal Xaa-Pro-Lys N-methyltransferase 1	gene with protein product	ENSG00000148335
chr9	132374504	132383380	C9orf50	chromosome 9 open reading frame 50	gene with protein product	ENSG00000179058
chr9	132396884	132404430	ASB6	ankyrin repeat and SOCS box containing 6	gene with protein product	ENSG00000148331
chr9	132427926	132484953	PRRX2	paired related homeobox 2	gene with protein product	ENSG00000167157
chr9	132475173	132480985	PRRX2-AS1	PRRX2 antisense RNA 1	RNA, long non-coding	ENSG00000236024
chr9	132500628	132515321	PTGES	prostaglandin E synthase	gene with protein product	ENSG00000148344
chr9	132565463	132573560	TOR1B	torsin family 1 member B	gene with protein product	ENSG00000136816
chr9	132575221	132586415	TOR1A	torsin family 1 member A	gene with protein product	ENSG00000136827
chr9	132589569	132597554	C9orf78	chromosome 9 open reading frame 78	gene with protein product	ENSG00000136819
chr9	132597737	132644107	USP20	ubiquitin specific peptidase 20	gene with protein product	ENSG00000136878
chr9	132649466	132805468	FNBP1	formin binding protein 1	gene with protein product	ENSG00000187239
chr9	132816185	132902443	GPR107	G protein-coupled receptor 107	gene with protein product	ENSG00000148358
chr9	132902889	132906498	GPRACR	GPR107 adjacent cis regulating lncRNA	RNA, long non-coding	ENSG00000196979
chr9	132934683	132999582	NCS1	neuronal calcium sensor 1	gene with protein product	ENSG00000107130
chr9	133028039	133309510	HMCN2	hemicentin 2	gene with protein product	ENSG00000148357
chr9	133320094	133376661	ASS1	argininosuccinate synthase 1	gene with protein product	ENSG00000130707
chr9	133454964	133513739	FUBP3	far upstream element binding protein 3	gene with protein product	ENSG00000107164
chr9	133539981	133558370	PRDM12	PR/SET domain 12	gene with protein product	ENSG00000130711
chr9	133569147	133580281	EXOSC2	exosome component 2	gene with protein product	ENSG00000130713
chr9	133588430	133763062	ABL1	ABL proto-oncogene 1, non-receptor tyrosine kinase	gene with protein product	ENSG00000097007
chr9	133768094	133772199	QRFP	pyroglutamylated RFamide peptide	gene with protein product	ENSG00000188710
chr9	133777827	133814634	FIBCD1	fibrinogen C domain containing 1	gene with protein product	ENSG00000130720
chr9	133884561	133969860	LAMC3	laminin subunit gamma 3	gene with protein product	ENSG00000050555
chr9	133971918	133998531	AIF1L	allograft inflammatory factor 1 like	gene with protein product	ENSG00000126878
chr9	134000973	134110050	NUP214	nucleoporin 214	gene with protein product	ENSG00000126883
chr9	134133465	134153422	FAM78A	family with sequence similarity 78 member A	gene with protein product	ENSG00000126882
chr9	134165110	134184648	PLPP7	phospholipid phosphatase 7 (inactive)	gene with protein product	ENSG00000160539
chr9	134249038	134375580	PRRC2B	proline rich coiled-coil 2B	gene with protein product	ENSG00000288701
chr9	134378305	134399186	POMT1	protein O-mannosyltransferase 1	gene with protein product	ENSG00000130714
chr9	134399188	134406650	UCK1	uridine-cytidine kinase 1	gene with protein product	ENSG00000130717
chr9	134420910	134435202	PRRT1B	proline rich transmembrane protein 1B	gene with protein product	ENSG00000283526
chr9	134452162	134615463	RAPGEF1	Rap guanine nucleotide exchange factor 1	gene with protein product	ENSG00000107263
chr9	134735499	134955254	MED27	mediator complex subunit 27	gene with protein product	ENSG00000160563
chr9	135037445	135119913	NTNG2	netrin G2	gene with protein product	ENSG00000196358
chr9	135136743	135230373	SETX	senataxin	gene with protein product	ENSG00000107290
chr9	135250935	135282227	TTF1	transcription termination factor 1	gene with protein product	ENSG00000125482
chr9	135285598	135448706	CFAP77	cilia and flagella associated protein 77	gene with protein product	ENSG00000188523
chr9	135457993	135465639	BARHL1	BarH like homeobox 1	gene with protein product	ENSG00000125492
chr9	135468384	135545370	DDX31	DEAD-box helicase 31	gene with protein product	ENSG00000125485
chr9	135545422	135570342	GTF3C4	general transcription factor IIIC subunit 4	gene with protein product	ENSG00000125484
chr9	135600965	135754433	AK8	adenylate kinase 8	gene with protein product	ENSG00000165695
chr9	135753731	135765588	SPACA9	sperm acrosome associated 9	gene with protein product	ENSG00000165698
chr9	135766736	135820003	TSC1	TSC complex subunit 1	gene with protein product	ENSG00000165699
chr9	135820918	135867074	GFI1B	growth factor independent 1B transcriptional repressor	gene with protein product	ENSG00000165702
chr9	135906384	135933890	GTF3C5	general transcription factor IIIC subunit 5	gene with protein product	ENSG00000148308
chr9	135937368	135947248	CEL	carboxyl ester lipase	gene with protein product	ENSG00000170835
chr9	135973109	136024597	RALGDS	ral guanine nucleotide dissociation stimulator	gene with protein product	ENSG00000160271
chr9	136028335	136039301	GBGT1	globoside alpha-1,3-N-acetylgalactosaminyltransferase 1 (FORS blood group)	gene with protein product	ENSG00000148288
chr9	136080666	136084637	OBP2B	odorant binding protein 2B	gene with protein product	ENSG00000171102
chr9	136195612	136203025	SURF6	surfeit 6	gene with protein product	ENSG00000148296
chr9	136205149	136214986	MED22	mediator complex subunit 22	gene with protein product	ENSG00000148297
chr9	136215073	136218281	RPL7A	ribosomal protein L7a	gene with protein product	ENSG00000148303
chr9	136218613	136223363	SURF1	SURF1 cytochrome c oxidase assembly factor	gene with protein product	ENSG00000148290
chr9	136223426	136228034	SURF2	surfeit 2	gene with protein product	ENSG00000148291
chr9	136279457	136324508	ADAMTS13	ADAM metallopeptidase with thrombospondin type 1 motif 13	gene with protein product	ENSG00000160323
chr9	136325100	136335970	CACFD1	calcium channel flower domain containing 1	gene with protein product	ENSG00000160325
chr9	136336216	136344221	SLC2A6	solute carrier family 2 member 6	gene with protein product	ENSG00000160326
chr9	136379708	136390081	MYMK	myomaker, myoblast fusion factor	gene with protein product	ENSG00000187616
chr9	136397286	136440641	ADAMTSL2	ADAMTS like 2	gene with protein product	ENSG00000197859
chr9	136442203	136474511	FAM163B	family with sequence similarity 163 member B	gene with protein product	ENSG00000196990
chr9	136501485	136524451	DBH	dopamine beta-hydroxylase	gene with protein product	ENSG00000123454
chr9	136519709	136522530	DBH-AS1	DBH antisense RNA 1	RNA, long non-coding	ENSG00000225756
chr9	136528682	136605077	SARDH	sarcosine dehydrogenase	gene with protein product	ENSG00000123453
chr9	136627016	136857446	VAV2	vav guanine nucleotide exchange factor 2	gene with protein product	ENSG00000160293
chr9	136890603	136896709	BRD3OS	BRD3 opposite strand	gene with protein product	ENSG00000235106
chr9	136895427	136933148	BRD3	bromodomain containing 3	gene with protein product	ENSG00000169925
chr9	137000321	137025090	WDR5	WD repeat domain 5	gene with protein product	ENSG00000196363
chr9	137185777	137187243	LINC02247	long intergenic non-protein coding RNA 2247	RNA, long non-coding	ENSG00000223729
chr9	137218301	137332431	RXRA	retinoid X receptor alpha	gene with protein product	ENSG00000186350
chr9	137533649	137736689	COL5A1	collagen type V alpha 1 chain	gene with protein product	ENSG00000130635
chr9	137541231	137544689	COL5A1-AS1	COL5A1 antisense RNA 1	RNA, long non-coding	ENSG00000204011
chr9	137772656	137779369	FCN2	ficolin 2	gene with protein product	ENSG00000160339
chr9	137795078	137809758	FCN1	ficolin 1	gene with protein product	ENSG00000085265
chr9	137967351	138013030	OLFM1	olfactomedin 1	gene with protein product	ENSG00000130558
chr9	138235095	138238408	LINC02907	long intergenic non-protein coding RNA 2907	RNA, long non-coding	ENSG00000178243
chr9	138354564	138364095	PPP1R26-AS1	PPP1R26 antisense RNA 1	RNA, long non-coding	ENSG00000225361
chr9	138371628	138380738	PPP1R26	protein phosphatase 1 regulatory subunit 26	gene with protein product	ENSG00000196422
chr9	138387027	138391715	PIERCE1	piercer of microtubule wall 1	gene with protein product	ENSG00000160345
chr9	138391811	138396519	MRPS2	mitochondrial ribosomal protein S2	gene with protein product	ENSG00000122140
chr9	138413286	138418386	LCN1	lipocalin 1	gene with protein product	ENSG00000160349
chr9	138437972	138441815	OBP2A	odorant binding protein 2A	gene with protein product	ENSG00000122136
chr9	138453602	138458801	PAEP	progestagen associated endometrial protein	gene with protein product	ENSG00000122133
chr9	138466771	138478958	LINC01502	long intergenic non-protein coding RNA 1502	RNA, long non-coding	ENSG00000237339
chr9	138515494	138531386	GLT6D1	glycosyltransferase 6 domain containing 1	gene with protein product	ENSG00000204007
chr9	138555155	138558807	LCN9	lipocalin 9	gene with protein product	ENSG00000148386
chr9	138585253	138591327	SOHLH1	spermatogenesis and oogenesis specific basic helix-loop-helix 1	gene with protein product	ENSG00000165643
chr9	138594031	138687348	KCNT1	potassium sodium-activated channel subfamily T member 1	gene with protein product	ENSG00000107147
chr9	138700333	138799392	CAMSAP1	calmodulin regulated spectrin associated protein 1	gene with protein product	ENSG00000130559
chr9	138824815	138853219	UBAC1	UBA domain containing 1	gene with protein product	ENSG00000130560
chr9	138898383	138987135	NACC2	NACC family member 2	gene with protein product	ENSG00000148411
chr9	139006435	139010721	TMEM250	transmembrane protein 250	gene with protein product	ENSG00000238227
chr9	139088096	139096974	LHX3	LIM homeobox 3	gene with protein product	ENSG00000107187
chr9	139098179	139137658	QSOX2	quiescin sulfhydryl oxidase 2	gene with protein product	ENSG00000165661
chr9	139221995	139254053	GPSM1	G protein signaling modulator 1	gene with protein product	ENSG00000160360
chr9	139253935	139258196	DNLZ	DNL-type zinc finger	gene with protein product	ENSG00000213221
chr9	139258408	139268121	CARD9	caspase recruitment domain family member 9	gene with protein product	ENSG00000187796
chr9	139270023	139294622	SNAPC4	small nuclear RNA activating complex polypeptide 4	gene with protein product	ENSG00000165684
chr9	139296374	139305066	ENTR1	endosome associated trafficking regulator 1	gene with protein product	ENSG00000165689
chr9	139305110	139318213	PMPCA	peptidase, mitochondrial processing subunit alpha	gene with protein product	ENSG00000165688
chr9	139323071	139334297	INPP5E	inositol polyphosphate-5-phosphatase E	gene with protein product	ENSG00000148384
chr9	139334557	139378235	SEC16A	SEC16 homolog A, endoplasmic reticulum export factor	gene with protein product	ENSG00000148396
chr9	139388885	139440500	NOTCH1	notch receptor 1	gene with protein product	ENSG00000148400
chr9	139442294	139444196	NALT1	NOTCH1 associated lncRNA in T cell acute lymphoblastic leukemia 1	RNA, long non-coding	ENSG00000237886
chr9	139506480	139511633	LINC01451	long intergenic non-protein coding RNA 1451	RNA, long non-coding
chr9	139553308	139567130	EGFL7	EGF like domain multiple 7	gene with protein product	ENSG00000172889
chr9	139567595	139581909	AGPAT2	1-acylglycerol-3-phosphate O-acyltransferase 2	gene with protein product	ENSG00000169692
chr9	139607024	139619194	DIPK1B	divergent protein kinase domain 1B	gene with protein product	ENSG00000165716
chr9	139619046	139622636	SNHG7	small nucleolar RNA host gene 7	RNA, long non-coding	ENSG00000233016
chr9	139632622	139637392	LCN10	lipocalin 10	gene with protein product	ENSG00000187922
chr9	139638469	139642977	LCN6	lipocalin 6	gene with protein product	ENSG00000267206
chr9	139648838	139652995	LCN8	lipocalin 8	gene with protein product	ENSG00000204001
chr9	139654086	139658970	LCN15	lipocalin 15	gene with protein product	ENSG00000177984
chr9	139685796	139687769	TMEM141	transmembrane protein 141	gene with protein product	ENSG00000244187
chr9	139690790	139702193	CCDC183	coiled-coil domain containing 183	gene with protein product	ENSG00000213213
chr9	139698379	139703300	CCDC183-AS1	CCDC183 antisense RNA 1	RNA, long non-coding	ENSG00000228544
chr9	139702400	139735639	RABL6	RAB, member RAS oncogene family like 6	gene with protein product	ENSG00000196642
chr9	139736930	139743253	AJM1	apical junction component 1 homolog	gene with protein product	ENSG00000232434
chr9	139743861	139745476	PHPT1	phosphohistidine phosphatase 1	gene with protein product	ENSG00000054148
chr9	139746798	139755251	MAMDC4	MAM domain containing 4	gene with protein product	ENSG00000177943
chr9	139756571	139760760	EDF1	endothelial differentiation related factor 1	gene with protein product	ENSG00000107223
chr9	139780968	139821059	TRAF2	TNF receptor associated factor 2	gene with protein product	ENSG00000127191
chr9	139834887	139839190	FBXW5	F-box and WD repeat domain containing 5	gene with protein product	ENSG00000159069
chr9	139839695	139841427	C8G	complement C8 gamma chain	gene with protein product	ENSG00000176919
chr9	139846725	139849949	LCN12	lipocalin 12	gene with protein product	ENSG00000184925
chr9	139863864	139867336	LINC02692	long intergenic non-protein coding RNA 2692	RNA, long non-coding	ENSG00000198454
chr9	139871956	139876194	PTGDS	prostaglandin D2 synthase	gene with protein product	ENSG00000107317
chr9	139877445	139880210	LCNL1	lipocalin like 1	gene with protein product	ENSG00000214402
chr9	139886874	139888428	PAXX	PAXX non-homologous end joining factor	gene with protein product	ENSG00000148362
chr9	139889060	139891020	CLIC3	chloride intracellular channel 3	gene with protein product	ENSG00000169583
chr9	139901686	139923374	ABCA2	ATP binding cassette subfamily A member 2	gene with protein product	ENSG00000107331
chr9	139921916	139932407	LINC02908	long intergenic non-protein coding RNA 2908	RNA, long non-coding	ENSG00000180539
chr9	139924626	139926540	FUT7	fucosyltransferase 7	gene with protein product	ENSG00000180549
chr9	139933915	139940629	NPDC1	neural proliferation, differentiation and control 1	gene with protein product	ENSG00000107281
chr9	139942559	139948513	ENTPD2	ectonucleoside triphosphate diphosphohydrolase 2	gene with protein product	ENSG00000054179
chr9	139956579	139965009	SAPCD2	suppressor APC domain containing 2	gene with protein product	ENSG00000186193
chr9	139971969	139978990	UAP1L1	UDP-N-acetylglucosamine pyrophosphorylase 1 like 1	gene with protein product	ENSG00000197355
chr9	139979398	139981269	MAN1B1-DT	MAN1B1 divergent transcript	RNA, long non-coding	ENSG00000268996
chr9	139981437	140003635	MAN1B1	mannosidase alpha class 1B member 1	gene with protein product	ENSG00000177239
chr9	140004998	140009185	DPP7	dipeptidyl peptidase 7	gene with protein product	ENSG00000176978
chr9	140033606	140063208	GRIN1	glutamate ionotropic receptor NMDA type subunit 1	gene with protein product	ENSG00000176884
chr9	140063210	140064503	LRRC26	leucine rich repeat containing 26	gene with protein product	ENSG00000184709
chr9	140065310	140066508	TMEM210	transmembrane protein 210	gene with protein product	ENSG00000185863
chr9	140069236	140083012	ANAPC2	anaphase promoting complex subunit 2	gene with protein product	ENSG00000176248
chr9	140083128	140084818	SSNA1	SS nuclear autoantigen 1	gene with protein product	ENSG00000176101
chr9	140086071	140095193	TPRN	taperin	gene with protein product	ENSG00000176058
chr9	140098534	140100100	TMEM203	transmembrane protein 203	gene with protein product	ENSG00000187713
chr9	140100152	140113813	NDOR1	NADPH dependent diflavin oxidoreductase 1	gene with protein product	ENSG00000188566
chr9	140114711	140117860	RNF208	ring finger protein 208	gene with protein product	ENSG00000212864
chr9	140119626	140120767	CYSRT1	cysteine rich tail 1	gene with protein product	ENSG00000197191
chr9	140121954	140124092	RNF224	ring finger protein 224	gene with protein product	ENSG00000233198
chr9	140125209	140131007	SLC34A3	solute carrier family 34 member 3	gene with protein product	ENSG00000198569
chr9	140135739	140138159	TUBB4B	tubulin beta 4B class IVb	gene with protein product	ENSG00000188229
chr9	140138051	140142203	FAM166A	family with sequence similarity 166 member A	gene with protein product	ENSG00000188163
chr9	140144671	140147949	STPG3-AS1	STPG3 antisense RNA 1	RNA, long non-coding	ENSG00000275549
chr9	140145738	140147935	STPG3	sperm-tail PG-rich repeat containing 3	gene with protein product	ENSG00000197768
chr9	140149779	140167994	NELFB	negative elongation factor complex member B	gene with protein product	ENSG00000188986
chr9	140172178	140177093	TOR4A	torsin family 4 member A	gene with protein product	ENSG00000198113
chr9	140194083	140196723	NRARP	NOTCH regulated ankyrin repeat protein	gene with protein product	ENSG00000198435
chr9	140201348	140317614	EXD3	exonuclease 3'-5' domain containing 3	gene with protein product	ENSG00000187609
chr9	140317845	140328858	NOXA1	NADPH oxidase activator 1	gene with protein product	ENSG00000188747
chr9	140328816	140335809	ENTPD8	ectonucleoside triphosphate diphosphohydrolase 8	gene with protein product	ENSG00000188833
chr9	140342022	140353786	NSMF	NMDA receptor synaptonuclear signaling and neuronal migration factor	gene with protein product	ENSG00000165802
chr9	140354404	140444854	PNPLA7	patatin like phospholipase domain containing 7	gene with protein product	ENSG00000130653
chr9	140448896	140473377	DPH7	diphthamide biosynthesis 7	gene with protein product	ENSG00000148399
chr9	140476533	140484964	ZMYND19	zinc finger MYND-type containing 19	gene with protein product	ENSG00000165724
chr9	140500138	140509812	ARRDC1	arrestin domain containing 1	gene with protein product	ENSG00000197070
chr9	140509784	140513347	ARRDC1-AS1	ARRDC1 antisense RNA 1	RNA, long non-coding	ENSG00000203993
chr9	140513457	140730579	EHMT1	euchromatic histone lysine methyltransferase 1	gene with protein product	ENSG00000181090
chr9	140772234	141019071	CACNA1B	calcium voltage-gated channel subunit alpha1 B	gene with protein product	ENSG00000148408
chr9	140838082	140841512	CACNA1B-AS1	CACNA1B antisense RNA 1	RNA, long non-coding
chr10	176028	300577	ZMYND11	zinc finger MYND-type containing 11	gene with protein product	ENSG00000015171
chr10	320141	735608	DIP2C	disco interacting protein 2 homolog C	gene with protein product	ENSG00000151240
chr10	852854	977645	LARP4B	La ribonucleoprotein 4B	gene with protein product	ENSG00000107929
chr10	978966	988683	LARP4B-DT	LARP4B divergent transcript	RNA, long non-coding	ENSG00000229869
chr10	1034374	1065872	GTPBP4	GTP binding protein 4	gene with protein product	ENSG00000107937
chr10	1064850	1071799	IDI2	isopentenyl-diphosphate delta isomerase 2	gene with protein product	ENSG00000148377
chr10	1068577	1090141	IDI2-AS1	IDI2 antisense RNA 1	RNA, long non-coding	ENSG00000232656
chr10	1085092	1102644	IDI1	isopentenyl-diphosphate delta isomerase 1	gene with protein product	ENSG00000067064
chr10	1102325	1178312	WDR37	WD repeat domain 37	gene with protein product	ENSG00000047056
chr10	1205708	1210612	LINC00200	long intergenic non-protein coding RNA 200	RNA, long non-coding	ENSG00000229205
chr10	1223253	1779719	ADARB2	adenosine deaminase RNA specific B2 (inactive)	gene with protein product	ENSG00000185736
chr10	1568825	1599203	ADARB2-AS1	ADARB2 antisense RNA 1	RNA, long non-coding	ENSG00000205696
chr10	2047667	2056542	LINC00700	long intergenic non-protein coding RNA 700	RNA, long non-coding	ENSG00000234962
chr10	2342513	2357268	LINC00701	long intergenic non-protein coding RNA 701	RNA, long non-coding	ENSG00000234556
chr10	2488447	2543654	LINC02645	long intergenic non-protein coding RNA 2645	RNA, long non-coding	ENSG00000234170
chr10	3094686	3109125	PFKP-DT	PFKP divergent transcript	RNA, long non-coding	ENSG00000273001
chr10	3109740	3178997	PFKP	phosphofructokinase, platelet	gene with protein product	ENSG00000067057
chr10	3179919	3215033	PITRM1	pitrilysin metallopeptidase 1	gene with protein product	ENSG00000107959
chr10	3183793	3190821	PITRM1-AS1	PITRM1 antisense RNA 1	RNA, long non-coding	ENSG00000237399
chr10	3475704	3545030	LINC02669	long intergenic non-protein coding RNA 2669	RNA, long non-coding	ENSG00000233321
chr10	3818188	3827401	KLF6	KLF transcription factor 6	gene with protein product	ENSG00000067082
chr10	4249068	4286104	LINC00702	long intergenic non-protein coding RNA 702	RNA, long non-coding	ENSG00000233117
chr10	4426438	4452804	LINC00703	long intergenic non-protein coding RNA 703	RNA, long non-coding	ENSG00000224382
chr10	4692377	4720262	MANCR	mitotically associated long non coding RNA	RNA, long non-coding	ENSG00000231298
chr10	4698348	4704611	LINC00705	long intergenic non-protein coding RNA 705	RNA, long non-coding	ENSG00000225269
chr10	4868369	4890254	AKR1E2	aldo-keto reductase family 1 member E2	gene with protein product	ENSG00000165568
chr10	5005607	5025475	AKR1C1	aldo-keto reductase family 1 member C1	gene with protein product	ENSG00000187134
chr10	5029967	5060192	AKR1C2	aldo-keto reductase family 1 member C2	gene with protein product	ENSG00000151632
chr10	5090973	5149878	AKR1C3	aldo-keto reductase family 1 member C3	gene with protein product	ENSG00000196139
chr10	5238800	5260912	AKR1C4	aldo-keto reductase family 1 member C4	gene with protein product	ENSG00000198610
chr10	5307952	5313199	LINC02561	long intergenic non-protein coding RNA 2561	RNA, long non-coding	ENSG00000224034
chr10	5406929	5416655	UCN3	urocortin 3	gene with protein product	ENSG00000178473
chr10	5435064	5446791	TUBAL3	tubulin alpha like 3	gene with protein product	ENSG00000178462
chr10	5454520	5501019	NET1	neuroepithelial cell transforming 1	gene with protein product	ENSG00000173848
chr10	5556207	5568209	CALML3-AS1	CALML3 antisense RNA 1	RNA, long non-coding	ENSG00000205488
chr10	5566924	5568734	CALML3	calmodulin like 3	gene with protein product	ENSG00000178363
chr10	5636947	5638081	LASTR	lncRNA associated with SART3 regulation of splicing	RNA, long non-coding	ENSG00000242147
chr10	5680830	5708558	ASB13	ankyrin repeat and SOCS box containing 13	gene with protein product	ENSG00000196372
chr10	5726801	5805703	TASOR2	transcription activation suppressor family member 2	gene with protein product	ENSG00000108021
chr10	5807186	5855397	GDI2	GDP dissociation inhibitor 2	gene with protein product	ENSG00000057608
chr10	5903579	5931856	ANKRD16	ankyrin repeat domain 16	gene with protein product	ENSG00000134461
chr10	5931535	5979556	FBH1	F-box DNA helicase 1	gene with protein product	ENSG00000134452
chr10	5994334	6020704	IL15RA	interleukin 15 receptor subunit alpha	gene with protein product	ENSG00000134470
chr10	6052652	6104330	IL2RA	interleukin 2 receptor subunit alpha	gene with protein product	ENSG00000134460
chr10	6130997	6159410	RBM17	RNA binding motif protein 17	gene with protein product	ENSG00000134453
chr10	6186884	6296611	PFKFB3	6-phosphofructo-2-kinase/fructose-2,6-biphosphatase 3	gene with protein product	ENSG00000170525
chr10	6368507	6377944	LINC02649	long intergenic non-protein coding RNA 2649	RNA, long non-coding	ENSG00000215244
chr10	6392278	6395770	LINC02656	long intergenic non-protein coding RNA 2656	RNA, long non-coding	ENSG00000212743
chr10	6436059	6622608	PRKCQ	protein kinase C theta	gene with protein product	ENSG00000065675
chr10	6622387	6627323	PRKCQ-AS1	PRKCQ antisense RNA 1	RNA, long non-coding	ENSG00000237943
chr10	6660678	6681743	LINC02648	long intergenic non-protein coding RNA 2648	RNA, long non-coding	ENSG00000225948
chr10	6779344	6780901	LINP1	lncRNA in non-homologous end joining pathway 1	RNA, long non-coding	ENSG00000223784
chr10	6816265	6821142	LINC00706	long intergenic non-protein coding RNA 706	RNA, long non-coding	ENSG00000281186
chr10	6821560	6884868	LINC00707	long intergenic non-protein coding RNA 707	RNA, long non-coding	ENSG00000238266
chr10	7200586	7453452	SFMBT2	Scm like with four mbt domains 2	gene with protein product	ENSG00000198879
chr10	7601232	7708929	ITIH5	inter-alpha-trypsin inhibitor heavy chain 5	gene with protein product	ENSG00000123243
chr10	7745279	7791483	ITIH2	inter-alpha-trypsin inhibitor heavy chain 2	gene with protein product	ENSG00000151655
chr10	7792925	7829956	KIN	Kin17 DNA and RNA binding protein	gene with protein product	ENSG00000151657
chr10	7830140	7849764	ATP5F1C	ATP synthase F1 subunit gamma	gene with protein product	ENSG00000165629
chr10	7860468	8058594	TAF3	TATA-box binding protein associated factor 3	gene with protein product	ENSG00000165632
chr10	8092413	8095447	GATA3-AS1	GATA3 antisense RNA 1	RNA, long non-coding	ENSG00000197308
chr10	8096651	8117161	GATA3	GATA binding protein 3	gene with protein product	ENSG00000107485
chr10	8301294	8310268	LINC00708	long intergenic non-protein coding RNA 708	RNA, long non-coding	ENSG00000232170
chr10	8939952	8956559	LINC02676	long intergenic non-protein coding RNA 2676	RNA, long non-coding	ENSG00000234752
chr10	9317576	9329020	LINC00709	long intergenic non-protein coding RNA 709	RNA, long non-coding	ENSG00000230014
chr10	10100685	10105465	LINC02670	long intergenic non-protein coding RNA 2670	RNA, long non-coding	ENSG00000224788
chr10	10461501	10504312	CELF2-DT	CELF2 divergent transript	RNA, long non-coding	ENSG00000270111
chr10	10504513	11378674	CELF2	CUGBP Elav-like family member 2	gene with protein product	ENSG00000048740
chr10	10826402	10836877	SFTA1P	surfactant associated 1, lncRNA	RNA, long non-coding	ENSG00000225383
chr10	10976903	10994126	LINC00710	long intergenic non-protein coding RNA 710	RNA, long non-coding	ENSG00000229240
chr10	11113504	11147451	CELF2-AS2	CELF2 antisense RNA 2	RNA, long non-coding	ENSG00000237986
chr10	11358796	11386673	CELF2-AS1	CELF2 antisense RNA 1	RNA, long non-coding	ENSG00000181800
chr10	11502509	11653649	USP6NL	USP6 N-terminal like	gene with protein product	ENSG00000148429
chr10	11784381	11806069	ECHDC3	enoyl-CoA hydratase domain containing 3	gene with protein product	ENSG00000134463
chr10	11865355	11914276	PROSER2	proline and serine rich 2	gene with protein product	ENSG00000148426
chr10	11891607	11936709	PROSER2-AS1	PROSER2 antisense RNA 1	RNA, long non-coding	ENSG00000225778
chr10	11962021	12085169	UPF2	UPF2 regulator of nonsense mediated mRNA decay	gene with protein product	ENSG00000151461
chr10	12110953	12165220	DHTKD1	dehydrogenase E1 and transketolase domain containing 1	gene with protein product	ENSG00000181192
chr10	12171640	12211957	SEC61A2	SEC61 translocon subunit alpha 2	gene with protein product	ENSG00000065665
chr10	12207329	12237890	NUDT5	nudix hydrolase 5	gene with protein product	ENSG00000165609
chr10	12238187	12292588	CDC123	cell division cycle 123	gene with protein product	ENSG00000151465
chr10	12391546	12877545	CAMK1D	calcium/calmodulin dependent protein kinase ID	gene with protein product	ENSG00000183049
chr10	13142082	13180308	OPTN	optineurin	gene with protein product	ENSG00000123240
chr10	13203558	13253110	MCM10	minichromosome maintenance 10 replication initiation factor	gene with protein product	ENSG00000065328
chr10	13263766	13276374	UCMA	upper zone of growth plate and cartilage matrix associated	gene with protein product	ENSG00000165623
chr10	13319799	13342064	PHYH	phytanoyl-CoA 2-hydroxylase	gene with protein product	ENSG00000107537
chr10	13359428	13390293	SEPHS1	selenophosphate synthetase 1	gene with protein product	ENSG00000086475
chr10	13480481	13571014	BEND7	BEN domain containing 7	gene with protein product	ENSG00000165626
chr10	13628965	13697929	PRPF18	pre-mRNA processing factor 18	gene with protein product	ENSG00000165630
chr10	13685706	14372923	FRMD4A	FERM domain containing 4A	gene with protein product	ENSG00000151474
chr10	14560556	14816896	FAM107B	family with sequence similarity 107 member B	gene with protein product	ENSG00000065809
chr10	14861244	14880036	CDNF	cerebral dopamine neurotrophic factor	gene with protein product	ENSG00000185267
chr10	14880305	14888998	MSANTD7	Myb/SANT DNA binding domain containing 7	gene with protein product	ENSG00000284024
chr10	14880305	14913740	HSPA14	heat shock protein family A (Hsp70) member 14	gene with protein product	ENSG00000187522
chr10	14920865	14946314	SUV39H2	SUV39H2 histone lysine methyltransferase	gene with protein product	ENSG00000152455
chr10	14939358	14996431	DCLRE1C	DNA cross-link repair 1C	gene with protein product	ENSG00000152457
chr10	15001387	15030049	MEIG1	meiosis/spermiogenesis associated 1	gene with protein product	ENSG00000197889
chr10	15085942	15115852	OLAH	oleoyl-ACP hydrolase	gene with protein product	ENSG00000152463
chr10	15117474	15130775	ACBD7	acyl-CoA binding domain containing 7	gene with protein product	ENSG00000176244
chr10	15137384	15139318	RPP38-DT	RPP38 divergent transcript	RNA, long non-coding	ENSG00000176236
chr10	15139354	15146256	RPP38	ribonuclease P/MRP subunit p38	gene with protein product	ENSG00000152464
chr10	15147769	15210692	NMT2	N-myristoyltransferase 2	gene with protein product	ENSG00000152465
chr10	15253642	15413288	FAM171A1	family with sequence similarity 171 member A1	gene with protein product	ENSG00000148468
chr10	15555953	15761921	ITGA8	integrin subunit alpha 8	gene with protein product	ENSG00000077943
chr10	15820173	15902506	MINDY3	MINDY lysine 48 deubiquitinase 3	gene with protein product	ENSG00000148481
chr10	16479009	16555744	PTER	phosphotriesterase related	gene with protein product	ENSG00000165983
chr10	16555733	16563878	C1QL3	complement C1q like 3	gene with protein product	ENSG00000165985
chr10	16632610	16859423	RSU1	Ras suppressor protein 1	gene with protein product	ENSG00000148484
chr10	16865965	17171810	CUBN	cubilin	gene with protein product	ENSG00000107611
chr10	17179335	17243671	TRDMT1	tRNA aspartic acid methyltransferase 1	gene with protein product	ENSG00000107614
chr10	17256238	17271984	VIM-AS1	VIM antisense RNA 1	RNA, long non-coding	ENSG00000229124
chr10	17270240	17279592	VIM	vimentin	gene with protein product	ENSG00000026025
chr10	17357420	17496594	ST8SIA6	ST8 alpha-N-acetyl-neuraminide alpha-2,8-sialyltransferase 6	gene with protein product	ENSG00000148488
chr10	17428935	17450285	ST8SIA6-AS1	ST8SIA6 antisense RNA 1	RNA, long non-coding	ENSG00000204832
chr10	17631031	17659373	HACD1	3-hydroxyacyl-CoA dehydratase 1	gene with protein product	ENSG00000165996
chr10	17683283	17685917	STAM-DT	STAM divergent transcript	RNA, long non-coding	ENSG00000260589
chr10	17686150	17758823	STAM	signal transducing adaptor molecule	gene with protein product	ENSG00000136738
chr10	17794200	17842867	TMEM236	transmembrane protein 236	gene with protein product	ENSG00000148483
chr10	18240847	18332214	SLC39A12	solute carrier family 39 member 12	gene with protein product	ENSG00000148482
chr10	18290715	18299491	SLC39A12-AS1	SLC39A12 antisense RNA 1	RNA, long non-coding	ENSG00000226083
chr10	18429353	18832486	CACNB2	calcium voltage-gated channel auxiliary subunit beta 2	gene with protein product	ENSG00000165995
chr10	18834490	18948167	NSUN6	NOP2/Sun RNA methyltransferase 6	gene with protein product	ENSG00000241058
chr10	18948360	18970568	ARL5B	ADP ribosylation factor like GTPase 5B	gene with protein product	ENSG00000165997
chr10	19337730	20023407	MALRD1	MAM and LDL receptor class A domain containing 1	gene with protein product	ENSG00000204740
chr10	20105361	20578785	PLXDC2	plexin domain containing 2	gene with protein product	ENSG00000120594
chr10	21068902	21581979	NEBL	nebulette	gene with protein product	ENSG00000078114
chr10	21629162	21661879	LINC02643	long intergenic non-protein coding RNA 2643	RNA, long non-coding	ENSG00000230109
chr10	21781587	21786189	MIR1915HG	MIR1915 host gene	RNA, long non-coding	ENSG00000204682
chr10	21802404	21814611	SKIDA1	SKI/DACH domain containing 1	gene with protein product	ENSG00000180592
chr10	21822685	22032559	MLLT10	MLLT10 histone lysine methyltransferase DOT1L cofactor	gene with protein product	ENSG00000078403
chr10	22045477	22292659	DNAJC1	DnaJ heat shock protein family (Hsp40) member C1	gene with protein product	ENSG00000136770
chr10	22497404	22506944	EBLN1	endogenous Bornavirus like nucleoprotein 1	gene with protein product	ENSG00000223601
chr10	22605317	22609235	COMMD3	COMM domain containing 3	gene with protein product	ENSG00000148444
chr10	22610028	22620413	BMI1	BMI1 proto-oncogene, polycomb ring finger	gene with protein product	ENSG00000168283
chr10	22634425	22706539	SPAG6	sperm associated antigen 6	gene with protein product	ENSG00000077327
chr10	22724354	22726858	LINC03027	long intergenic non-protein coding RNA 3027	RNA, long non-coding
chr10	22823783	23003507	PIP4K2A	phosphatidylinositol-5-phosphate 4-kinase type 2 alpha	gene with protein product	ENSG00000150867
chr10	23216982	23327452	ARMC3	armadillo repeat containing 3	gene with protein product	ENSG00000165309
chr10	23384508	23410942	MSRB2	methionine sulfoxide reductase B2	gene with protein product	ENSG00000148450
chr10	23481241	23483174	PTF1A	pancreas associated transcription factor 1a	gene with protein product	ENSG00000168267
chr10	23490845	23633726	C10orf67	chromosome 10 open reading frame 67	gene with protein product	ENSG00000179133
chr10	23632886	23634090	C10orf67-AS1	C10orf67 antisense RNA 1	RNA, long non-coding	ENSG00000224215
chr10	23728004	23731306	OTUD1	OTU deubiquitinase 1	gene with protein product	ENSG00000165312
chr10	23983656	24836772	KIAA1217	KIAA1217	gene with protein product	ENSG00000120549
chr10	24872543	25012816	ARHGAP21	Rho GTPase activating protein 21	gene with protein product	ENSG00000107863
chr10	25137543	25241535	PRTFDC1	phosphoribosyl transferase domain containing 1	gene with protein product	ENSG00000099256
chr10	25270914	25351256	ENKUR	enkurin, TRPC channel interacting protein	gene with protein product	ENSG00000151023
chr10	25305541	25315593	THNSL1	threonine synthase like 1	gene with protein product	ENSG00000185875
chr10	25401987	25450162	LINC01516	long intergenic non-protein coding RNA 1516	RNA, long non-coding	ENSG00000231422
chr10	25447001	25465205	GPR158-AS1	GPR158 antisense RNA 1	RNA, long non-coding	ENSG00000233642
chr10	25463930	25891158	GPR158	G protein-coupled receptor 158	gene with protein product	ENSG00000151025
chr10	25940641	26021864	LINC00836	long intergenic non-protein coding RNA 836	RNA, long non-coding	ENSG00000280809
chr10	26223158	26501461	MYO3A	myosin IIIA	gene with protein product	ENSG00000095777
chr10	26505301	26593487	GAD2	glutamate decarboxylase 2	gene with protein product	ENSG00000136750
chr10	26727270	26856732	APBB1IP	amyloid beta precursor protein binding family B member 1 interacting protein	gene with protein product	ENSG00000077420
chr10	26866615	26868236	LINC03028	long intergenic non-protein coding RNA 3028	RNA, long non-coding	ENSG00000236894
chr10	26878794	26883253	FAM238A	family with sequence similarity 238 member A	RNA, long non-coding	ENSG00000233261
chr10	26932037	26942383	FAM238B	family with sequence similarity 238 member B	RNA, long non-coding	ENSG00000231976
chr10	26986630	27035727	PDSS1	decaprenyl diphosphate synthase subunit 1	gene with protein product	ENSG00000148459
chr10	27035525	27149887	ABI1	abl interactor 1	gene with protein product	ENSG00000136754
chr10	27220135	27230930	FAM238C	family with sequence similarity 238 member C	RNA, long non-coding	ENSG00000283709
chr10	27293045	27389423	ANKRD26	ankyrin repeat domain containing 26	gene with protein product	ENSG00000107890
chr10	27399040	27443313	YME1L1	YME1 like 1 ATPase	gene with protein product	ENSG00000136758
chr10	27444281	27476882	MASTL	microtubule associated serine/threonine kinase like	gene with protein product	ENSG00000120539
chr10	27471767	27531040	ACBD5	acyl-CoA binding domain containing 5	gene with protein product	ENSG00000107897
chr10	27686050	27703276	PTCHD3	patched domain containing 3 (gene/pseudogene)	gene with protein product	ENSG00000182077
chr10	27793233	27831168	RAB18	RAB18, member RAS oncogene family	gene with protein product	ENSG00000099246
chr10	27961803	28034748	MKX	mohawk homeobox	gene with protein product	ENSG00000150051
chr10	28033544	28056728	MKX-AS1	MKX antisense RNA 1	RNA, long non-coding	ENSG00000230500
chr10	28101097	28288008	ODAD2	outer dynein arm docking complex subunit 2	gene with protein product	ENSG00000169126
chr10	28339922	28591993	MPP7	MAGUK p55 scaffold protein 7	gene with protein product	ENSG00000150054
chr10	28721937	28784742	LINC02652	long intergenic non-protein coding RNA 2652	RNA, long non-coding	ENSG00000237128
chr10	28808846	28821283	WAC-AS1	WAC antisense RNA 1 (head to head)	RNA, long non-coding	ENSG00000254635
chr10	28821708	28912041	WAC	WW domain containing adaptor with coiled-coil	gene with protein product	ENSG00000095787
chr10	28966450	28971861	BAMBI	BMP and activin membrane bound inhibitor	gene with protein product	ENSG00000095739
chr10	29032579	29097148	LINC01517	long intergenic non-protein coding RNA 1517	RNA, long non-coding	ENSG00000232624
chr10	29078240	29084979	LINC00837	long intergenic non-protein coding RNA 837	RNA, long non-coding	ENSG00000235824
chr10	29135337	29170827	C10orf126	chromosome 10 open reading frame 126	gene with protein product
chr10	29577999	29600161	LYZL1	lysozyme like 1	gene with protein product	ENSG00000120563
chr10	29698463	29776785	SVIL-AS1	SVIL antisense RNA 1	RNA, long non-coding	ENSG00000224597
chr10	30301732	30404423	JCAD	junctional cadherin 5 associated	gene with protein product	ENSG00000165757
chr10	30598730	30638207	MTPAP	mitochondrial poly(A) polymerase	gene with protein product	ENSG00000107951
chr10	30722950	30750762	MAP3K8	mitogen-activated protein kinase kinase kinase 8	gene with protein product	ENSG00000107968
chr10	30900708	30918682	LYZL2	lysozyme like 2	gene with protein product	ENSG00000151033
chr10	31133561	31320794	ZNF438	zinc finger protein 438	gene with protein product	ENSG00000183621
chr10	31476812	31550481	LINC02664	long intergenic non-protein coding RNA 2664	RNA, long non-coding	ENSG00000272381
chr10	31596646	31609376	ZEB1-AS1	ZEB1 antisense RNA 1	RNA, long non-coding	ENSG00000237036
chr10	31607346	31818732	ZEB1	zinc finger E-box binding homeobox 1	gene with protein product	ENSG00000148516
chr10	32094326	32217804	ARHGAP12	Rho GTPase activating protein 12	gene with protein product	ENSG00000165322
chr10	32297943	32345353	KIF5B	kinesin family member 5B	gene with protein product	ENSG00000170759
chr10	32556679	32667697	EPC1	enhancer of polycomb homolog 1	gene with protein product	ENSG00000120616
chr10	32636292	32663416	EPC1-AS1	EPC1 antisense RNA 1	RNA, long non-coding	ENSG00000229327
chr10	32735068	33171792	CCDC7	coiled-coil domain containing 7	gene with protein product	ENSG00000216937
chr10	33189246	33247158	ITGB1	integrin subunit beta 1	gene with protein product	ENSG00000150093
chr10	33362954	33405735	IATPR	ITGB1 adjacent tumor promoting lncRNA	RNA, long non-coding	ENSG00000233387
chr10	33466421	33623595	NRP1	neuropilin 1	gene with protein product	ENSG00000099250
chr10	34048641	34061608	LINC00838	long intergenic non-protein coding RNA 838	RNA, long non-coding	ENSG00000261683
chr10	34193059	34206732	LINC02629	long intergenic non-protein coding RNA 2629	RNA, long non-coding	ENSG00000223470
chr10	34398489	35104224	PARD3	par-3 family cell polarity regulator	gene with protein product	ENSG00000148498
chr10	35297479	35379542	CUL2	cullin 2	gene with protein product	ENSG00000108094
chr10	35415774	35501886	CREM	cAMP responsive element modulator	gene with protein product	ENSG00000095794
chr10	35535953	35861595	CCNY	cyclin Y	gene with protein product	ENSG00000108100
chr10	35894269	35897863	GJD4	gap junction protein delta 4	gene with protein product	ENSG00000177291
chr10	35927175	35931224	FZD8	frizzled class receptor 8	gene with protein product	ENSG00000177283
chr10	36067230	36089848	PCAT5	prostate cancer associated transcript 5	RNA, long non-coding	ENSG00000280719
chr10	37414526	37521495	ANKRD30A	ankyrin repeat domain 30A	gene with protein product	ENSG00000148513
chr10	37598114	37635957	LINC00993	long intergenic non-protein coding RNA 993	RNA, long non-coding	ENSG00000235687
chr10	38047466	38147031	ZNF248	zinc finger protein 248	gene with protein product	ENSG00000198105
chr10	38238501	38265575	ZNF25	zinc finger protein 25	gene with protein product	ENSG00000175395
chr10	38299578	38356762	ZNF33A	zinc finger protein 33A	gene with protein product	ENSG00000189180
chr10	38383265	38439221	ZNF37A	zinc finger protein 37A	gene with protein product	ENSG00000075407
chr10	38717074	38741081	LINC00999	long intergenic non-protein coding RNA 999	RNA, long non-coding
chr10	42970939	42990785	LINC00839	long intergenic non-protein coding RNA 839	RNA, long non-coding	ENSG00000185904
chr10	43069617	43134018	ZNF33B	zinc finger protein 33B	gene with protein product	ENSG00000196693
chr10	43168461	43187207	LINC01518	long intergenic non-protein coding RNA 1518	RNA, long non-coding	ENSG00000233515
chr10	43278243	43330385	BMS1	BMS1 ribosome biogenesis factor	gene with protein product	ENSG00000165733
chr10	43366969	43369508	LINC02623	long intergenic non-protein coding RNA 2623	RNA, long non-coding	ENSG00000234944
chr10	43474465	43476955	LINC01264	long intergenic non-protein coding RNA 1264	RNA, long non-coding	ENSG00000229630
chr10	43572517	43625799	RET	ret proto-oncogene	gene with protein product	ENSG00000165731
chr10	43633893	43680756	CSGALNACT2	chondroitin sulfate N-acetylgalactosaminyltransferase 2	gene with protein product	ENSG00000169826
chr10	43689983	43762513	RASGEF1A	RasGEF domain family member 1A	gene with protein product	ENSG00000198915
chr10	43867084	43871783	FXYD4	FXYD domain containing ion transport regulator 4	gene with protein product	ENSG00000150201
chr10	43881066	43904634	HNRNPF	heterogeneous nuclear ribonucleoprotein F	gene with protein product	ENSG00000169813
chr10	43932296	43978629	ZNF487	zinc finger protein 487	gene with protein product	ENSG00000243660
chr10	44051792	44070064	ZNF239	zinc finger protein 239	gene with protein product	ENSG00000196793
chr10	44101886	44113352	ZNF485	zinc finger protein 485	gene with protein product	ENSG00000198298
chr10	44124265	44170147	ZNF32-AS3	ZNF32 antisense RNA 3	RNA, long non-coding	ENSG00000223910
chr10	44139310	44144329	ZNF32	zinc finger protein 32	gene with protein product	ENSG00000169740
chr10	44139320	44140495	ZNF32-AS1	ZNF32 antisense RNA 1	RNA, long non-coding	ENSG00000226245
chr10	44141390	44143467	ZNF32-AS2	ZNF32 antisense RNA 2	RNA, long non-coding	ENSG00000230565
chr10	44273010	44274350	LINC02658	long intergenic non-protein coding RNA 2658	RNA, long non-coding	ENSG00000234973
chr10	44340754	44346070	LINC00619	long intergenic non-protein coding RNA 619	RNA, long non-coding
chr10	44354859	44390881	LINC00840	long intergenic non-protein coding RNA 840	RNA, long non-coding	ENSG00000226808
chr10	44404744	44476713	LINC00841	long intergenic non-protein coding RNA 841	RNA, long non-coding	ENSG00000233395
chr10	44788198	44790097	LINC02881	long intergenic non-protein coding RNA 2881	RNA, long non-coding	ENSG00000277288
chr10	44865613	44880545	CXCL12	C-X-C motif chemokine ligand 12	gene with protein product	ENSG00000107562
chr10	45306472	45455137	TMEM72-AS1	TMEM72 antisense RNA 1	RNA, long non-coding	ENSG00000224812
chr10	45406785	45432458	TMEM72	transmembrane protein 72	gene with protein product	ENSG00000187783
chr10	45455250	45491339	RASSF4	Ras association domain family member 4	gene with protein product	ENSG00000107551
chr10	45471576	45474257	DEPP1	DEPP autophagy regulator 1	gene with protein product	ENSG00000165507
chr10	45489380	45496251	ZNF22-AS1	ZNF22 antisense RNA 1	RNA, long non-coding	ENSG00000165511
chr10	45496371	45500774	ZNF22	zinc finger protein 22	gene with protein product	ENSG00000165512
chr10	45798098	45811056	OR13A1	olfactory receptor family 13 subfamily A member 1	gene with protein product	ENSG00000256574
chr10	45869664	45941565	ALOX5	arachidonate 5-lipoxygenase	gene with protein product	ENSG00000012779
chr10	45950033	46090355	MARCHF8	membrane associated ring-CH-type finger 8	gene with protein product	ENSG00000165406
chr10	46110948	46168261	ZFAND4	zinc finger AN1-type containing 4	gene with protein product	ENSG00000172671
chr10	46222491	46288412	WASHC2C	WASH complex subunit 2C	gene with protein product	ENSG00000172661
chr10	46321042	46350138	AGAP4	ArfGAP with GTPase domain, ankyrin repeat and PH domain 4	gene with protein product	ENSG00000188234
chr10	46951472	46967449	SYT15-AS1	SYT15 antisense RNA 1	RNA, long non-coding	ENSG00000231187
chr10	46955444	46970489	SYT15	synaptotagmin 15	gene with protein product	ENSG00000204176
chr10	46992021	47007881	GPRIN2	G protein regulated inducer of neurite outgrowth 2	gene with protein product	ENSG00000204175
chr10	47083457	47088320	NPY4R	neuropeptide Y receptor Y4	gene with protein product	ENSG00000204174
chr10	47096454	47151400	LINC00842	long intergenic non-protein coding RNA 842	RNA, long non-coding	ENSG00000285294
chr10	47157989	47173994	ANXA8L1	annexin A8 like 1	gene with protein product	ENSG00000264230
chr10	47658233	47701365	ANTXRL	ANTXR like	gene with protein product	ENSG00000274209
chr10	48215724	48237508	AGAP9	ArfGAP with GTPase domain, ankyrin repeat and PH domain 9	gene with protein product	ENSG00000204172
chr10	48247662	48252143	FAM25G	family with sequence similarity 25 member G	gene with protein product	ENSG00000189090
chr10	48255247	48271369	ANXA8	annexin A8	gene with protein product	ENSG00000265190
chr10	48324887	48325975	LINC03029	long intergenic non-protein coding RNA 3029	RNA, long non-coding
chr10	48355069	48373866	ZNF488	zinc finger protein 488	gene with protein product	ENSG00000265763
chr10	48381481	48390999	RBP3	retinol binding protein 3	gene with protein product	ENSG00000265203
chr10	48411774	48416908	GDF2	growth differentiation factor 2	gene with protein product	ENSG00000263761
chr10	48425785	48439165	GDF10	growth differentiation factor 10	gene with protein product	ENSG00000266524
chr10	48737040	48827934	PTPN20	protein tyrosine phosphatase non-receptor type 20	gene with protein product	ENSG00000204179
chr10	49203355	49207825	FAM25C	family with sequence similarity 25 member C	gene with protein product	ENSG00000276430
chr10	49364602	49482739	FRMPD2	FERM and PDZ domain containing 2	gene with protein product	ENSG00000170324
chr10	49514720	49647403	MAPK8	mitogen-activated protein kinase 8	gene with protein product	ENSG00000107643
chr10	49654079	49864310	ARHGAP22	Rho GTPase activating protein 22	gene with protein product	ENSG00000128805
chr10	49717895	49719632	ARHGAP22-IT1	ARHGAP22 intronic transcript 1	RNA, long non-coding	ENSG00000248682
chr10	49892918	50191001	WDFY4	WDFY family member 4	gene with protein product	ENSG00000128815
chr10	50117525	50147885	LRRC18	leucine rich repeat containing 18	gene with protein product	ENSG00000165383
chr10	50222281	50323567	VSTM4	V-set and transmembrane domain containing 4	gene with protein product	ENSG00000165633
chr10	50329884	50359592	FAM170B-AS1	FAM170B antisense RNA 1	RNA, long non-coding	ENSG00000234736
chr10	50339199	50342066	FAM170B	family with sequence similarity 170 member B	gene with protein product	ENSG00000172538
chr10	50362781	50396436	TMEM273	transmembrane protein 273	gene with protein product	ENSG00000204161
chr10	50504328	50506938	C10orf71-AS1	C10orf71 antisense RNA 1	RNA, long non-coding	ENSG00000236208
chr10	50507215	50535537	C10orf71	chromosome 10 open reading frame 71	gene with protein product	ENSG00000177354
chr10	50572111	50604135	DRGX	dorsal root ganglia homeobox	gene with protein product	ENSG00000165606
chr10	50642927	50747584	ERCC6	ERCC excision repair 6, chromatin remodeling factor	gene with protein product	ENSG00000225830
chr10	50723151	50732327	PGBD3	piggyBac transposable element derived 3	gene with protein product
chr10	50817141	50875988	CHAT	choline O-acetyltransferase	gene with protein product	ENSG00000070748
chr10	50818356	50820766	SLC18A3	solute carrier family 18 member A3	gene with protein product	ENSG00000187714
chr10	50887697	50918307	C10orf53	chromosome 10 open reading frame 53	gene with protein product	ENSG00000178645
chr10	50942687	50970425	OGDHL	oxoglutarate dehydrogenase L	gene with protein product	ENSG00000197444
chr10	51026325	51371371	PARG	poly(ADP-ribose) glycohydrolase	gene with protein product	ENSG00000227345
chr10	51371399	51734610	TIMM23B	translocase of inner mitochondrial membrane 23 homolog B	gene with protein product	ENSG00000204152
chr10	51549553	51562509	MSMB	microseminoprotein beta	gene with protein product	ENSG00000263639
chr10	51565199	51590734	NCOA4	nuclear receptor coactivator 4	gene with protein product	ENSG00000266412
chr10	51592080	51623350	TIMM23	translocase of inner mitochondrial membrane 23	gene with protein product	ENSG00000265354
chr10	51748128	51770259	AGAP6	ArfGAP with GTPase domain, ankyrin repeat and PH domain 6	gene with protein product	ENSG00000204149
chr10	51827714	51893269	WASHC2A	WASH complex subunit 2A	gene with protein product	ENSG00000099290
chr10	51944621	52011276	ASAH2	N-acylsphingosine amidohydrolase 2	gene with protein product	ENSG00000188611
chr10	52065360	52383716	SGMS1	sphingomyelin synthase 1	gene with protein product	ENSG00000198964
chr10	52384711	52391396	SGMS1-AS1	SGMS1 antisense RNA 1	RNA, long non-coding	ENSG00000226200
chr10	52499696	52519015	ASAH2B	N-acylsphingosine amidohydrolase 2B	gene with protein product	ENSG00000204147
chr10	52559169	52645387	A1CF	APOBEC1 complementation factor	gene with protein product	ENSG00000148584
chr10	52750648	54058110	PRKG1	protein kinase cGMP-dependent 1	gene with protein product	ENSG00000185532
chr10	53455246	53459355	CSTF2T	cleavage stimulation factor subunit 2 tau variant	gene with protein product	ENSG00000177613
chr10	54056608	54073888	PRKG1-AS1	PRKG1 antisense RNA 1	RNA, long non-coding	ENSG00000236671
chr10	54074041	54077417	DKK1	dickkopf WNT signaling pathway inhibitor 1	gene with protein product	ENSG00000107984
chr10	54210637	54230293	LNCAROD	lncRNA activating regulator of DKK1	RNA, long non-coding	ENSG00000231131
chr10	54525140	54532544	MBL2	mannose binding lectin 2	gene with protein product	ENSG00000165471
chr10	55562531	57387702	PCDH15	protocadherin related 15	gene with protein product	ENSG00000150275
chr10	58116988	58121034	ZWINT	ZW10 interacting kinetochore protein	gene with protein product	ENSG00000122952
chr10	59951278	60027654	IPMK	inositol polyphosphate multikinase	gene with protein product	ENSG00000151151
chr10	60028922	60049346	CISD1	CDGSH iron sulfur domain 1	gene with protein product	ENSG00000122873
chr10	60094766	60130508	UBE2D1	ubiquitin conjugating enzyme E2 D1	gene with protein product	ENSG00000072401
chr10	60145170	60158980	TFAM	transcription factor A, mitochondrial	gene with protein product	ENSG00000108064
chr10	60272632	60591195	BICC1	BicC family RNA binding protein 1	gene with protein product	ENSG00000122870
chr10	60759278	60761377	LINC00844	long intergenic non-protein coding RNA 844	RNA, long non-coding	ENSG00000237949
chr10	60933723	60936224	CCEPR	cervical carcinoma expressed PCNA regulatory lncRNA	RNA, long non-coding
chr10	60936403	61007530	PHYHIPL	phytanoyl-CoA 2-hydroxylase interacting protein like	gene with protein product	ENSG00000165443
chr10	61005889	61122939	FAM13C	family with sequence similarity 13 member C	gene with protein product	ENSG00000148541
chr10	61410522	61469837	SLC16A9	solute carrier family 16 member 9	gene with protein product	ENSG00000165449
chr10	61496450	61513213	MRLN	myoregulin	gene with protein product	ENSG00000227877
chr10	61548505	61666314	CCDC6	coiled-coil domain containing 6	gene with protein product	ENSG00000108091
chr10	61717975	61720671	LINC01553	long intergenic non-protein coding RNA 1553	RNA, long non-coding	ENSG00000235931
chr10	61786056	62493286	ANK3	ankyrin 3	gene with protein product	ENSG00000151150
chr10	62538089	62554610	CDK1	cyclin dependent kinase 1	gene with protein product	ENSG00000170312
chr10	62629196	62761198	RHOBTB1	Rho related BTB domain containing 1	gene with protein product	ENSG00000072422
chr10	62776033	62786175	LINC00845	long intergenic non-protein coding RNA 845	RNA, long non-coding	ENSG00000227244
chr10	63166400	63213139	TMEM26	transmembrane protein 26	gene with protein product	ENSG00000196932
chr10	63212397	63253191	TMEM26-AS1	TMEM26 antisense RNA 1	RNA, long non-coding	ENSG00000237233
chr10	63422687	63526524	CABCOCO1	ciliary associated calcium binding coiled-coil 1	gene with protein product	ENSG00000183346
chr10	63661458	63856703	ARID5B	AT-rich interaction domain 5B	gene with protein product	ENSG00000150347
chr10	63952845	64028603	RTKN2	rhotekin 2	gene with protein product	ENSG00000182010
chr10	64134128	64240044	ZNF365	zinc finger protein 365	gene with protein product	ENSG00000138311
chr10	64564480	64568239	ADO	2-aminoethanethiol dioxygenase	gene with protein product	ENSG00000181915
chr10	64571756	64578927	EGR2	early growth response 2	gene with protein product	ENSG00000122877
chr10	64893088	64914784	NRBF2	nuclear receptor binding factor 2	gene with protein product	ENSG00000148572
chr10	64926985	65281650	JMJD1C	jumonji domain containing 1C	gene with protein product	ENSG00000171988
chr10	65224989	65226323	JMJD1C-AS1	JMJD1C antisense RNA 1	RNA, long non-coding	ENSG00000272767
chr10	65281161	65384888	REEP3	receptor accessory protein 3	gene with protein product	ENSG00000165476
chr10	66660894	66684276	LINC02671	long intergenic non-protein coding RNA 2671	RNA, long non-coding	ENSG00000224714
chr10	67331183	67526299	LINC01515	long intergenic non-protein coding RNA 1515	RNA, long non-coding	ENSG00000228065
chr10	67672281	69455953	CTNNA3	catenin alpha 3	gene with protein product	ENSG00000183230
chr10	68685794	68861309	LRRTM3	leucine rich repeat transmembrane neuronal 3	gene with protein product	ENSG00000198739
chr10	69556427	69597946	DNAJC12	DnaJ heat shock protein family (Hsp40) member C12	gene with protein product	ENSG00000108176
chr10	69644414	69678147	SIRT1	sirtuin 1	gene with protein product	ENSG00000096717
chr10	69681662	69835040	HERC4	HECT and RLD domain containing E3 ubiquitin protein ligase 4	gene with protein product	ENSG00000148634
chr10	69865764	69971774	MYPN	myopalladin	gene with protein product	ENSG00000138347
chr10	69990352	69991870	ATOH7	atonal bHLH transcription factor 7	gene with protein product	ENSG00000179774
chr10	70042417	70092685	PBLD	phenazine biosynthesis like protein domain containing	gene with protein product	ENSG00000108187
chr10	70091450	70102953	HNRNPH3	heterogeneous nuclear ribonucleoprotein H3	gene with protein product	ENSG00000096746
chr10	70100869	70167034	RUFY2	RUN and FYVE domain containing 2	gene with protein product	ENSG00000204130
chr10	70173821	70231878	DNA2	DNA replication helicase/nuclease 2	gene with protein product	ENSG00000138346
chr10	70237755	70287280	SLC25A16	solute carrier family 25 member 16	gene with protein product	ENSG00000122912
chr10	70320094	70454244	TET1	tet methylcytosine dioxygenase 1	gene with protein product	ENSG00000138336
chr10	70480996	70552134	CCAR1	cell division cycle and apoptosis regulator 1	gene with protein product	ENSG00000060339
chr10	70587288	70655188	STOX1	storkhead box 1	gene with protein product	ENSG00000165730
chr10	70661071	70706603	DDX50	DExD-box helicase 50	gene with protein product	ENSG00000107625
chr10	70715926	70744824	DDX21	DExD-box helicase 21	gene with protein product	ENSG00000165732
chr10	70748559	70776738	KIFBP	kinesin family binding protein	gene with protein product	ENSG00000198954
chr10	70847359	70864567	SRGN	serglycin	gene with protein product	ENSG00000122862
chr10	70883934	70934168	VPS26A	VPS26 retromer complex component A	gene with protein product	ENSG00000122958
chr10	70939990	70968849	SUPV3L1	Suv3 like RNA helicase	gene with protein product	ENSG00000156502
chr10	70980088	71027308	HKDC1	hexokinase domain containing 1	gene with protein product	ENSG00000156510
chr10	71029756	71161638	HK1	hexokinase 1	gene with protein product	ENSG00000156515
chr10	71163659	71176674	TACR2	tachykinin receptor 2	gene with protein product	ENSG00000075073
chr10	71211221	71267422	TSPAN15	tetraspanin 15	gene with protein product	ENSG00000099282
chr10	71331454	71333178	NEUROG3	neurogenin 3	gene with protein product	ENSG00000122859
chr10	71390003	71393352	FAM241B	family with sequence similarity 241 member B	gene with protein product	ENSG00000171224
chr10	71561662	71718900	COL13A1	collagen type XIII alpha 1 chain	gene with protein product	ENSG00000197467
chr10	71812602	71872038	MACROH2A2	macroH2A.2 histone	gene with protein product	ENSG00000099284
chr10	71872027	71892581	AIFM2	apoptosis inducing factor mitochondria associated 2	gene with protein product	ENSG00000042286
chr10	71897737	71906456	TYSND1	trypsin like peroxisomal matrix peptidase 1	gene with protein product	ENSG00000156521
chr10	71907045	71930270	SAR1A	secretion associated Ras related GTPase 1A	gene with protein product	ENSG00000079332
chr10	71962591	71993185	PPA1	inorganic pyrophosphatase 1	gene with protein product	ENSG00000180817
chr10	72007085	72043760	NPFFR1	neuropeptide FF receptor 1	gene with protein product	ENSG00000148734
chr10	72058731	72142381	LRRC20	leucine rich repeat containing 20	gene with protein product	ENSG00000172731
chr10	72163901	72188374	EIF4EBP2	eukaryotic translation initiation factor 4E binding protein 2	gene with protein product	ENSG00000148730
chr10	72191692	72207707	NODAL	nodal growth differentiation factor	gene with protein product	ENSG00000156574
chr10	72238523	72328206	PALD1	phosphatase domain containing paladin 1	gene with protein product	ENSG00000107719
chr10	72357104	72362497	PRF1	perforin 1	gene with protein product	ENSG00000180644
chr10	72432262	72522197	ADAMTS14	ADAM metallopeptidase with thrombospondin type 1 motif 14	gene with protein product	ENSG00000138316
chr10	72530994	72545133	TBATA	thymus, brain and testes associated	gene with protein product	ENSG00000166220
chr10	72575704	72640941	SGPL1	sphingosine-1-phosphate lyase 1	gene with protein product	ENSG00000166224
chr10	72642037	72648322	PCBD1	pterin-4 alpha-carbinolamine dehydratase 1	gene with protein product	ENSG00000166228
chr10	72698810	72715398	LINC02622	long intergenic non-protein coding RNA 2622	RNA, long non-coding	ENSG00000259267
chr10	72972327	73062621	UNC5B	unc-5 netrin receptor B	gene with protein product	ENSG00000107731
chr10	72976981	72977985	UNC5B-AS1	UNC5B antisense RNA 1	RNA, long non-coding	ENSG00000237512
chr10	73079016	73123142	SLC29A3	solute carrier family 29 member 3	gene with protein product	ENSG00000198246
chr10	73156677	73575704	CDH23	cadherin related 23	gene with protein product	ENSG00000107736
chr10	73267910	73271677	CDH23-AS1	CDH23 antisense RNA 1	RNA, long non-coding	ENSG00000223817
chr10	73471458	73497607	C10orf105	chromosome 10 open reading frame 105	gene with protein product	ENSG00000214688
chr10	73507313	73533277	VSIR	V-set immunoregulatory receptor	gene with protein product	ENSG00000107738
chr10	73576055	73611008	PSAP	prosaposin	gene with protein product	ENSG00000197746
chr10	73724153	73773316	CHST3	carbohydrate sulfotransferase 3	gene with protein product	ENSG00000122863
chr10	73818792	73848790	SPOCK2	SPARC (osteonectin), cwcv and kazal like domains proteoglycan 2	gene with protein product	ENSG00000107742
chr10	73855790	73976892	ASCC1	activating signal cointegrator 1 complex subunit 1	gene with protein product	ENSG00000138303
chr10	73975770	73995618	ANAPC16	anaphase promoting complex subunit 16	gene with protein product	ENSG00000166295
chr10	74033682	74035794	DDIT4	DNA damage inducible transcript 4	gene with protein product	ENSG00000168209
chr10	74092621	74114677	DNAJB12	DnaJ heat shock protein family (Hsp40) member B12	gene with protein product	ENSG00000148719
chr10	74127098	74385837	MICU1	mitochondrial calcium uptake 1	gene with protein product	ENSG00000107745
chr10	74451901	74647452	MCU	mitochondrial calcium uniporter	gene with protein product	ENSG00000156026
chr10	74653497	74692794	OIT3	oncoprotein induced transcript 3	gene with protein product	ENSG00000138315
chr10	74694520	74714564	PLA2G12B	phospholipase A2 group XIIB	gene with protein product	ENSG00000138308
chr10	74766975	74856624	P4HA1	prolyl 4-hydroxylase subunit alpha 1	gene with protein product	ENSG00000122884
chr10	74870213	74891581	NUDT13	nudix hydrolase 13	gene with protein product	ENSG00000166321
chr10	74893426	74927853	ECD	ecdysoneless cell cycle regulator	gene with protein product	ENSG00000122882
chr10	74927877	75004262	FAM149B1	family with sequence similarity 149 member B1	gene with protein product	ENSG00000138286
chr10	75001712	75007013	DNAJC9	DnaJ heat shock protein family (Hsp40) member C9	gene with protein product	ENSG00000213551
chr10	75007125	75036742	DNAJC9-AS1	DNAJC9 and MRPS16 antisense RNA 1	RNA, long non-coding	ENSG00000236756
chr10	75008607	75012402	MRPS16	mitochondrial ribosomal protein S16	gene with protein product	ENSG00000182180
chr10	75013520	75118622	CFAP70	cilia and flagella associated protein 70	gene with protein product	ENSG00000156042
chr10	75134859	75173816	ANXA7	annexin A7	gene with protein product	ENSG00000138279
chr10	75183337	75193319	MSS51	MSS51 mitochondrial translational activator	gene with protein product	ENSG00000166343
chr10	75196191	75255782	PPP3CB	protein phosphatase 3 catalytic subunit beta	gene with protein product	ENSG00000107758
chr10	75255510	75267067	PPP3CB-AS1	PPP3CB antisense RNA 1 (head to head)	RNA, long non-coding	ENSG00000221817
chr10	75257296	75385739	USP54	ubiquitin specific peptidase 54	gene with protein product	ENSG00000166348
chr10	75391370	75401232	MYOZ1	myozenin 1	gene with protein product	ENSG00000177791
chr10	75404644	75415787	SYNPO2L	synaptopodin 2 like	gene with protein product	ENSG00000166317
chr10	75434053	75457867	AGAP5	ArfGAP with GTPase domain, ankyrin repeat and PH domain 5	gene with protein product	ENSG00000172650
chr10	75504130	75531919	SEC24C	SEC24 homolog C, COPII coat complex component	gene with protein product	ENSG00000176986
chr10	75532034	75535977	FUT11	fucosyltransferase 11	gene with protein product	ENSG00000196968
chr10	75541806	75543410	CHCHD1	coiled-coil-helix-coiled-coil-helix domain containing 1	gene with protein product	ENSG00000172586
chr10	75545364	75561551	ZSWIM8	zinc finger SWIM-type containing 8	gene with protein product	ENSG00000214655
chr10	75556272	75561157	ZSWIM8-AS1	ZSWIM8 antisense RNA 1	RNA, long non-coding	ENSG00000272589
chr10	75561674	75571578	NDST2	N-deacetylase and N-sulfotransferase 2	gene with protein product	ENSG00000166507
chr10	75572259	75634313	CAMK2G	calcium/calmodulin dependent protein kinase II gamma	gene with protein product	ENSG00000148660
chr10	75670890	75677252	PLAU	plasminogen activator, urokinase	gene with protein product	ENSG00000122861
chr10	75757874	75881121	VCL	vinculin	gene with protein product	ENSG00000035403
chr10	75880013	75910586	AP3M1	adaptor related protein complex 3 subunit mu 1	gene with protein product	ENSG00000185009
chr10	75910979	76469048	ADK	adenosine kinase	gene with protein product	ENSG00000156110
chr10	76585013	76792382	KAT6B	lysine acetyltransferase 6B	gene with protein product	ENSG00000156650
chr10	76797230	76833400	DUSP29	dual specificity phosphatase 29	gene with protein product	ENSG00000188716
chr10	76854192	76868949	DUSP13	dual specificity phosphatase 13	gene with protein product	ENSG00000079393
chr10	76871414	76941881	SAMD8	sterile alpha motif domain containing 8	gene with protein product	ENSG00000156671
chr10	76969928	76991206	VDAC2	voltage dependent anion channel 2	gene with protein product	ENSG00000165637
chr10	76993399	76995715	COMTD1	catechol-O-methyltransferase domain containing 1	gene with protein product	ENSG00000165644
chr10	77039483	77161674	ZNF503	zinc finger protein 503	gene with protein product	ENSG00000165655
chr10	77056141	77121436	ZNF503-AS1	ZNF503 antisense RNA 1	RNA, long non-coding	ENSG00000226051
chr10	77161286	77168740	ZNF503-AS2	ZNF503 antisense RNA 2	RNA, long non-coding	ENSG00000237149
chr10	77191382	78319926	LRMDA	leucine rich melanocyte differentiation associated	gene with protein product	ENSG00000148655
chr10	78629360	79397566	KCNMA1	potassium calcium-activated channel subfamily M alpha 1	gene with protein product	ENSG00000156113
chr10	78647802	78738351	KCNMA1-AS1	KCNMA1 antisense RNA 1	RNA, long non-coding	ENSG00000236467
chr10	78900589	78909858	KCNMA1-AS2	KCNMA1 antisense RNA 2	RNA, long non-coding	ENSG00000225497
chr10	79110630	79136371	KCNMA1-AS3	KCNMA1 antisense RNA 3	RNA, long non-coding	ENSG00000225652
chr10	79550549	79686513	DLG5	discs large MAGUK scaffold protein 5	gene with protein product	ENSG00000151208
chr10	79686570	79689583	DLG5-AS1	DLG5 antisense RNA 1	RNA, long non-coding	ENSG00000233871
chr10	79734907	79789273	POLR3A	RNA polymerase III subunit A	gene with protein product	ENSG00000148606
chr10	79793621	79816564	RPS24	ribosomal protein S24	gene with protein product	ENSG00000138326
chr10	80008382	80012402	LINC00856	long intergenic non-protein coding RNA 856	RNA, long non-coding	ENSG00000230417
chr10	80027099	80039970	LINC00595	long intergenic non-protein coding RNA 595	RNA, long non-coding	ENSG00000230417
chr10	80703083	80827205	ZMIZ1-AS1	ZMIZ1 antisense RNA 1	RNA, long non-coding	ENSG00000224596
chr10	80828723	81076276	ZMIZ1	zinc finger MIZ-type containing 1	gene with protein product	ENSG00000108175
chr10	81107225	81115090	PPIF	peptidylprolyl isomerase F	gene with protein product	ENSG00000108179
chr10	81142081	81205380	ZCCHC24	zinc finger CCHC-type containing 24	gene with protein product	ENSG00000165424
chr10	81272289	81276196	EIF5AL1	eukaryotic translation initiation factor 5A like 1	gene with protein product	ENSG00000253626
chr10	81315608	81320163	SFTPA2	surfactant protein A2	gene with protein product	ENSG00000185303
chr10	81370695	81375211	SFTPA1	surfactant protein A1	gene with protein product	ENSG00000122852
chr10	81388513	81422941	LINC02679	long intergenic non-protein coding RNA 2679	RNA, long non-coding	ENSG00000226676
chr10	81451256	81586350	NUTM2B-AS1	NUTM2B antisense RNA 1	RNA, long non-coding	ENSG00000225484
chr10	81462983	81472514	NUTM2B	NUT family member 2B	gene with protein product	ENSG00000188199
chr10	81586495	81610634	NUTM2E	NUT family member 2E	gene with protein product	ENSG00000228570
chr10	81697496	81708861	SFTPD	surfactant protein D	gene with protein product	ENSG00000133661
chr10	81805989	81838949	TMEM254-AS1	TMEM254 antisense RNA 1	RNA, long non-coding	ENSG00000230091
chr10	81838421	81852307	TMEM254	transmembrane protein 254	gene with protein product	ENSG00000133678
chr10	81891417	81905115	PLAC9	placenta associated 9	gene with protein product	ENSG00000189129
chr10	81910645	81965564	ANXA11	annexin A11	gene with protein product	ENSG00000122359
chr10	81967466	81979413	LINC00857	long intergenic non-protein coding RNA 857	RNA, long non-coding	ENSG00000237523
chr10	82031576	82049414	MAT1A	methionine adenosyltransferase 1A	gene with protein product	ENSG00000151224
chr10	82095858	82116511	DYDC1	DPY30 domain containing 1	gene with protein product	ENSG00000170788
chr10	82104501	82127829	DYDC2	DPY30 domain containing 2	gene with protein product	ENSG00000133665
chr10	82167585	82196871	PRXL2A	peroxiredoxin like 2A	gene with protein product	ENSG00000122378
chr10	82214066	82282387	TSPAN14	tetraspanin 14	gene with protein product	ENSG00000108219
chr10	82289353	82295698	TSPAN14-AS1	TSPAN14 antisense RNA 1	RNA, long non-coding	ENSG00000226659
chr10	82297658	82406316	SH2D4B	SH2 domain containing 4B	gene with protein product	ENSG00000178217
chr10	82409553	82413490	LINC02655	long intergenic non-protein coding RNA 2655	RNA, long non-coding	ENSG00000231082
chr10	83988770	83992676	NRG3-AS1	NRG3 antisense RNA 1	RNA, long non-coding	ENSG00000225738
chr10	85432162	85436845	LINC02650	long intergenic non-protein coding RNA 2650	RNA, long non-coding	ENSG00000233945
chr10	85899265	85913324	GHITM	growth hormone inducible transmembrane protein	gene with protein product	ENSG00000165678
chr10	85926984	85931832	CERNA2	competing endogenous lncRNA 2 for microRNA let-7b	RNA, long non-coding	ENSG00000285972
chr10	85933557	85945050	GPR15LG	G protein-coupled receptor 15 ligand	gene with protein product	ENSG00000188373
chr10	85954293	85979377	CDHR1	cadherin related family member 1	gene with protein product	ENSG00000148600
chr10	85980241	85985345	LRIT2	leucine rich repeat, Ig-like and transmembrane domains 2	gene with protein product	ENSG00000204033
chr10	85991276	86001302	LRIT1	leucine rich repeat, Ig-like and transmembrane domains 1	gene with protein product	ENSG00000148602
chr10	86004809	86019716	RGR	retinal G protein coupled receptor	gene with protein product	ENSG00000148604
chr10	86039736	86054415	LINC00858	long intergenic non-protein coding RNA 858	RNA, long non-coding	ENSG00000229404
chr10	86088345	86278273	CCSER2	coiled-coil serine rich protein 2	gene with protein product	ENSG00000107771
chr10	86953177	86958694	LINC01519	long intergenic non-protein coding RNA 1519	RNA, long non-coding	ENSG00000237267
chr10	87209349	87251758	LINC01520	long intergenic non-protein coding RNA 1520	RNA, long non-coding	ENSG00000230962
chr10	87337488	87366972	GRID1-AS1	GRID1 antisense RNA 1	RNA, long non-coding	ENSG00000234942
chr10	87359309	88126552	GRID1	glutamate ionotropic receptor delta type subunit 1	gene with protein product	ENSG00000182771
chr10	88195013	88281549	WAPL	WAPL cohesin release factor	gene with protein product	ENSG00000062650
chr10	88414304	88426217	OPN4	opsin 4	gene with protein product	ENSG00000122375
chr10	88426545	88495829	LDB3	LIM domain binding 3	gene with protein product	ENSG00000122367
chr10	88516376	88687726	BMPR1A	bone morphogenetic protein receptor type 1A	gene with protein product	ENSG00000107779
chr10	88695297	88717372	MMRN2	multimerin 2	gene with protein product	ENSG00000173269
chr10	88715516	88723015	SNCG	synuclein gamma	gene with protein product	ENSG00000173267
chr10	88725044	88730997	ADIRF-AS1	ADIRF antisense RNA 1	RNA, long non-coding	ENSG00000272734
chr10	88728239	88730672	ADIRF	adipogenesis regulatory factor	gene with protein product	ENSG00000148671
chr10	88780051	88784487	FAM25A	family with sequence similarity 25 member A	gene with protein product	ENSG00000188100
chr10	88809959	88854600	GLUD1	glutamate dehydrogenase 1	gene with protein product	ENSG00000148672
chr10	88854963	88951222	SHLD2	shieldin complex subunit 2	gene with protein product	ENSG00000122376
chr10	88985205	88994735	NUTM2A	NUT family member 2A	gene with protein product	ENSG00000184923
chr10	88998424	89102315	NUTM2A-AS1	NUTM2A antisense RNA 1	RNA, long non-coding	ENSG00000223482
chr10	89102168	89117059	LINC00863	long intergenic non-protein coding RNA 863	RNA, long non-coding	ENSG00000224914
chr10	89117501	89130452	NUTM2D	NUT family member 2D	gene with protein product	ENSG00000214562
chr10	89156331	89167457	FAM245A	family with sequence similarity 245 member A	RNA, long non-coding	ENSG00000228055
chr10	89264650	89313218	MINPP1	multiple inositol-polyphosphate phosphatase 1	gene with protein product	ENSG00000107789
chr10	89419635	89507462	PAPSS2	3'-phosphoadenosine 5'-phosphosulfate synthase 2	gene with protein product	ENSG00000198682
chr10	89511269	89577983	ATAD1	ATPase family AAA domain containing 1	gene with protein product	ENSG00000138138
chr10	89618915	89623290	KLLN	killin, p53 regulated DNA replication inhibitor	gene with protein product	ENSG00000227268
chr10	89623382	89731687	PTEN	phosphatase and tensin homolog	gene with protein product	ENSG00000171862
chr10	90033619	90343075	RNLS	renalase, FAD dependent amine oxidase	gene with protein product	ENSG00000184719
chr10	90342664	90366733	LIPJ	lipase family member J	gene with protein product	ENSG00000204022
chr10	90424199	90438571	LIPF	lipase F, gastric type	gene with protein product	ENSG00000182333
chr10	90466006	90512533	LIPK	lipase family member K	gene with protein product	ENSG00000204021
chr10	90519777	90539383	LIPN	lipase family member N	gene with protein product	ENSG00000204020
chr10	90562487	90580303	LIPM	lipase family member M	gene with protein product	ENSG00000173239
chr10	90579653	90611601	ANKRD22	ankyrin repeat domain 22	gene with protein product	ENSG00000152766
chr10	90640002	90683244	STAMBPL1	STAM binding protein like 1	gene with protein product	ENSG00000138134
chr10	90692441	90699731	ACTA2-AS1	ACTA2 antisense RNA 1	RNA, long non-coding	ENSG00000180139
chr10	90694831	90751154	ACTA2	actin alpha 2, smooth muscle	gene with protein product	ENSG00000107796
chr10	90750555	90776816	FAS	Fas cell surface death receptor	gene with protein product	ENSG00000026103
chr10	90751179	90752732	FAS-AS1	FAS antisense RNA 1	RNA, long non-coding
chr10	90965386	90967074	CH25H	cholesterol 25-hydroxylase	gene with protein product	ENSG00000138135
chr10	90973329	91011532	LIPA	lipase A, lysosomal acid type	gene with protein product	ENSG00000107798
chr10	91061803	91069028	IFIT2	interferon induced protein with tetratricopeptide repeats 2	gene with protein product	ENSG00000119922
chr10	91087754	91100725	IFIT3	interferon induced protein with tetratricopeptide repeats 3	gene with protein product	ENSG00000119917
chr10	91137813	91144962	IFIT1B	interferon induced protein with tetratricopeptide repeats 1B	gene with protein product	ENSG00000204010
chr10	91152380	91166244	IFIT1	interferon induced protein with tetratricopeptide repeats 1	gene with protein product	ENSG00000185745
chr10	91174325	91180754	IFIT5	interferon induced protein with tetratricopeptide repeats 5	gene with protein product	ENSG00000152778
chr10	91190056	91295351	SLC16A12	solute carrier family 16 member 12	gene with protein product	ENSG00000152779
chr10	91215748	91227908	SLC16A12-AS1	SLC16A12 antisense RNA 1	RNA, long non-coding	ENSG00000234452
chr10	91339252	91404999	PANK1	pantothenate kinase 1	gene with protein product	ENSG00000152782
chr10	91461347	91534691	KIF20B	kinesin family member 20B	gene with protein product	ENSG00000138182
chr10	91589250	91600618	LINC00865	long intergenic non-protein coding RNA 865	RNA, long non-coding	ENSG00000232229
chr10	91613663	91674713	LINC01374	long intergenic non-protein coding RNA 1374	RNA, long non-coding	ENSG00000280560
chr10	91675246	91717130	LINC01375	long intergenic non-protein coding RNA 1375	RNA, long non-coding	ENSG00000226159
chr10	92162278	92300562	LINC02653	long intergenic non-protein coding RNA 2653	RNA, long non-coding	ENSG00000236373
chr10	92500580	92617796	HTR7	5-hydroxytryptamine receptor 7	gene with protein product	ENSG00000148680
chr10	92631731	92668313	RPP30	ribonuclease P/MRP subunit p30	gene with protein product	ENSG00000148688
chr10	92671853	92680844	ANKRD1	ankyrin repeat domain 1	gene with protein product	ENSG00000148677
chr10	92805565	92821916	LINC00502	long intergenic non-protein coding RNA 502	RNA, long non-coding	ENSG00000224851
chr10	92922750	93044094	PCGF5	polycomb group ring finger 5	gene with protein product	ENSG00000180628
chr10	93066719	93371217	HECTD2-AS1	HECTD2 antisense RNA 1	RNA, long non-coding
chr10	93168992	93274577	HECTD2	HECT domain E3 ubiquitin protein ligase 2	gene with protein product	ENSG00000165338
chr10	93388199	93392828	PPP1R3C	protein phosphatase 1 regulatory subunit 3C	gene with protein product	ENSG00000119938
chr10	93542596	93558048	TNKS2-DT	TNKS2 divergent transcript	RNA, long non-coding	ENSG00000228701
chr10	93558183	93625232	TNKS2	tankyrase 2	gene with protein product	ENSG00000107854
chr10	93666341	93669243	FGFBP3	fibroblast growth factor binding protein 3	gene with protein product	ENSG00000174721
chr10	93683527	93791194	BTAF1	B-TFIID TATA-box binding protein associated factor 1	gene with protein product	ENSG00000095564
chr10	93806449	94050835	CPEB3	cytoplasmic polyadenylation element binding protein 3	gene with protein product	ENSG00000107864
chr10	94050924	94113721	MARCHF5	membrane associated ring-CH-type finger 5	gene with protein product	ENSG00000198060
chr10	94211441	94333850	IDE	insulin degrading enzyme	gene with protein product	ENSG00000119912
chr10	94352887	94415152	KIF11	kinesin family member 11	gene with protein product	ENSG00000138160
chr10	94449712	94455404	HHEX	hematopoietically expressed homeobox	gene with protein product	ENSG00000152804
chr10	94586588	94819247	EXOC6	exocyst complex component 6	gene with protein product	ENSG00000138190
chr10	94820555	94829297	CYP26C1	cytochrome P450 family 26 subfamily C member 1	gene with protein product	ENSG00000187553
chr10	94833232	94837642	CYP26A1	cytochrome P450 family 26 subfamily A member 1	gene with protein product	ENSG00000095596
chr10	95066186	95242091	MYOF	myoferlin	gene with protein product	ENSG00000138119
chr10	95256369	95288849	CEP55	centrosomal protein 55	gene with protein product	ENSG00000138180
chr10	95326422	95349829	FFAR4	free fatty acid receptor 4	gene with protein product	ENSG00000186188
chr10	95351451	95361501	RBP4	retinol binding protein 4	gene with protein product	ENSG00000138207
chr10	95372294	95425767	PDE6C	phosphodiesterase 6C	gene with protein product	ENSG00000095464
chr10	95427640	95462716	FRA10AC1	FRA10A associated CGG repeat 1	gene with protein product	ENSG00000148690
chr10	95517693	95557916	LGI1	leucine rich glioma inactivated 1	gene with protein product	ENSG00000108231
chr10	95653735	95669587	SLC35G1	solute carrier family 35 member G1	gene with protein product	ENSG00000176273
chr10	95753688	96092580	PLCE1	phospholipase C epsilon 1	gene with protein product	ENSG00000138193
chr10	95841707	95868551	PLCE1-AS2	PLCE1 antisense RNA 2	RNA, long non-coding	ENSG00000232913
chr10	96039047	96046827	PLCE1-AS1	PLCE1 antisense RNA 1	RNA, long non-coding	ENSG00000268894
chr10	96092983	96122696	NOC3L	NOC3 like DNA replication regulator	gene with protein product	ENSG00000173145
chr10	96162298	96296089	TBC1D12	TBC1 domain family member 12	gene with protein product	ENSG00000108239
chr10	96305545	96361856	HELLS	helicase, lymphoid specific	gene with protein product	ENSG00000119969
chr10	96443486	96495947	CYP2C18	cytochrome P450 family 2 subfamily C member 18	gene with protein product	ENSG00000108242
chr10	96522438	96615304	CYP2C19	cytochrome P450 family 2 subfamily C member 19	gene with protein product	ENSG00000165841
chr10	96698415	96749848	CYP2C9	cytochrome P450 family 2 subfamily C member 9	gene with protein product	ENSG00000138109
chr10	96796529	96829254	CYP2C8	cytochrome P450 family 2 subfamily C member 8	gene with protein product	ENSG00000138115
chr10	96953995	96988686	ACSM6	acyl-CoA synthetase medium chain family member 6	gene with protein product	ENSG00000173124
chr10	96997329	97050760	PDLIM1	PDZ and LIM domain 1	gene with protein product	ENSG00000107438
chr10	97071530	97321128	SORBS1	sorbin and SH3 domain containing 1	gene with protein product	ENSG00000095637
chr10	97365698	97416468	ALDH18A1	aldehyde dehydrogenase 18 family member A1	gene with protein product	ENSG00000059573
chr10	97423158	97453684	TCTN3	tectonic family member 3	gene with protein product	ENSG00000119977
chr10	97471521	97637023	ENTPD1	ectonucleoside triphosphate diphosphohydrolase 1	gene with protein product	ENSG00000138185
chr10	97512963	97849992	ENTPD1-AS1	ENTPD1 antisense RNA 1	RNA, long non-coding	ENSG00000226688
chr10	97667732	97793502	CC2D2B	coiled-coil and C2 domain containing 2B	gene with protein product	ENSG00000188649
chr10	97803340	97820627	CCNJ	cyclin J	gene with protein product	ENSG00000107443
chr10	97948927	98031326	BLNK	B cell linker	gene with protein product	ENSG00000095585
chr10	98064191	98098321	DNTT	DNA nucleotidylexotransferase	gene with protein product	ENSG00000107447
chr10	98102978	98118759	OPALIN	oligodendrocytic myelin paranodal and inner loop protein	gene with protein product	ENSG00000197430
chr10	98124365	98273683	TLL2	tolloid like 2	gene with protein product	ENSG00000095587
chr10	98277867	98346769	TM9SF3	transmembrane 9 superfamily member 3	gene with protein product	ENSG00000077147
chr10	98353072	98480271	PIK3AP1	phosphoinositide-3-kinase adaptor protein 1	gene with protein product	ENSG00000155629
chr10	98592055	98755713	LCOR	ligand dependent nuclear receptor corepressor	gene with protein product	ENSG00000196233
chr10	98757795	98945716	SLIT1	slit guidance ligand 1	gene with protein product	ENSG00000187122
chr10	98981936	99052394	ARHGAP19	Rho GTPase activating protein 19	gene with protein product	ENSG00000213390
chr10	99079028	99081672	FRAT1	FRAT regulator of WNT signaling pathway 1	gene with protein product	ENSG00000165879
chr10	99092254	99094486	FRAT2	FRAT regulator of WNT signaling pathway 2	gene with protein product	ENSG00000181274
chr10	99116114	99161127	RRP12	ribosomal RNA processing 12 homolog	gene with protein product	ENSG00000052749
chr10	99185948	99193201	PGAM1	phosphoglycerate mutase 1	gene with protein product	ENSG00000171314
chr10	99195666	99205763	EXOSC1	exosome component 1	gene with protein product	ENSG00000171311
chr10	99205932	99217127	ZDHHC16	zinc finger DHHC-type palmitoyltransferase 16	gene with protein product	ENSG00000171307
chr10	99218081	99258551	MMS19	MMS19 homolog, cytosolic iron-sulfur assembly component	gene with protein product	ENSG00000155229
chr10	99258681	99330963	UBTD1	ubiquitin domain containing 1	gene with protein product	ENSG00000165886
chr10	99332198	99343641	ANKRD2	ankyrin repeat domain 2	gene with protein product	ENSG00000165887
chr10	99344146	99372559	HOGA1	4-hydroxy-2-oxoglutarate aldolase 1	gene with protein product	ENSG00000241935
chr10	99349478	99350691	C10orf62	chromosome 10 open reading frame 62	gene with protein product	ENSG00000203942
chr10	99374312	99393913	MORN4	MORN repeat containing 4	gene with protein product	ENSG00000171160
chr10	99400428	99436191	PI4K2A	phosphatidylinositol 4-kinase type 2 alpha	gene with protein product	ENSG00000155252
chr10	99437181	99446998	AVPI1	arginine vasopressin induced 1	gene with protein product	ENSG00000119986
chr10	99473487	99477907	MARVELD1	MARVEL domain containing 1	gene with protein product	ENSG00000155254
chr10	99496885	99520652	ZFYVE27	zinc finger FYVE-type containing 27	gene with protein product	ENSG00000155256
chr10	99526508	99531756	SFRP5	secreted frizzled related protein 5	gene with protein product	ENSG00000120057
chr10	99588235	99609555	GOLGA7B-DT	GOLGA7B divergent transcript	RNA, long non-coding	ENSG00000227356
chr10	99609600	99631335	GOLGA7B	golgin A7 family member B	gene with protein product	ENSG00000155265
chr10	99624757	99790378	CRTAC1	cartilage acidic protein 1	gene with protein product	ENSG00000095713
chr10	99894414	100004654	R3HCC1L	R3H domain and coiled-coil containing 1 like	gene with protein product	ENSG00000166024
chr10	100007447	100027951	LOXL4	lysyl oxidase like 4	gene with protein product	ENSG00000138131
chr10	100143325	100174939	PYROXD2	pyridine nucleotide-disulphide oxidoreductase domain 2	gene with protein product	ENSG00000119943
chr10	100175955	100206692	HPS1	HPS1 biogenesis of lysosomal organelles complex 3 subunit 1	gene with protein product	ENSG00000107521
chr10	100206078	100213562	HPS1-AS1	HPS1 antisense RNA 1	RNA, long non-coding	ENSG00000287261
chr10	100216834	100995632	HPSE2	heparanase 2 (inactive)	gene with protein product	ENSG00000172987
chr10	101089113	101154087	CNNM1	cyclin and CBS domain divalent metal cation transport mediator 1	gene with protein product	ENSG00000119946
chr10	101156627	101190381	GOT1	glutamic-oxaloacetic transaminase 1	gene with protein product	ENSG00000120053
chr10	101286107	101290934	LINC01475	long intergenic non-protein coding RNA 1475	RNA, long non-coding	ENSG00000257582
chr10	101292699	101296281	NKX2-3	NK2 homeobox 3	gene with protein product	ENSG00000119919
chr10	101370279	101380196	SLC25A28	solute carrier family 25 member 28	gene with protein product	ENSG00000155287
chr10	101419266	101470998	ENTPD7	ectonucleoside triphosphate diphosphohydrolase 7	gene with protein product	ENSG00000198018
chr10	101454050	101491884	COX15	cytochrome c oxidase assembly homolog COX15	gene with protein product	ENSG00000014919
chr10	101491991	101515891	CUTC	cutC copper transporter	gene with protein product	ENSG00000119929
chr10	101542397	101612351	ABCC2	ATP binding cassette subfamily C member 2	gene with protein product	ENSG00000023839
chr10	101635328	101769704	DNMBP	dynamin binding protein	gene with protein product	ENSG00000107554
chr10	101686962	101718755	DNMBP-AS1	DNMBP antisense RNA 1	RNA, long non-coding	ENSG00000227695
chr10	101801950	101841626	CPN1	carboxypeptidase N subunit 1	gene with protein product	ENSG00000120054
chr10	101909851	101945786	ERLIN1	ER lipid raft associated 1	gene with protein product	ENSG00000107566
chr10	101948057	101989353	CHUK	component of inhibitor of nuclear factor kappa B kinase complex	gene with protein product	ENSG00000213341
chr10	101992055	102027395	CWF19L1	CWF19 like cell cycle control factor 1	gene with protein product	ENSG00000095485
chr10	102033035	102046437	BLOC1S2	biogenesis of lysosomal organelles complex 1 subunit 2	gene with protein product	ENSG00000196072
chr10	102047906	102089985	PKD2L1	polycystin 2 like 1, transient receptor potential cation channel	gene with protein product	ENSG00000107593
chr10	102106990	102124583	SCD	stearoyl-CoA desaturase	gene with protein product	ENSG00000099194
chr10	102133333	102148111	OLMALINC	oligodendrocyte maturation-associated long intergenic non-coding RNA	RNA, long non-coding	ENSG00000235823
chr10	102222766	102243501	WNT8B	Wnt family member 8B	gene with protein product	ENSG00000075290
chr10	102246404	102279618	SEC31B	SEC31 homolog B, COPII coat complex component	gene with protein product	ENSG00000075826
chr10	102283486	102289680	NDUFB8	NADH:ubiquinone oxidoreductase subunit B8	gene with protein product	ENSG00000166136
chr10	102295700	102319755	HIF1AN	hypoxia inducible factor 1 subunit alpha inhibitor	gene with protein product	ENSG00000166135
chr10	102495153	102589701	PAX2	paired box 2	gene with protein product	ENSG00000075891
chr10	102672720	102724891	SLF2	SMC5-SMC6 complex localization factor 2	gene with protein product	ENSG00000119906
chr10	102729261	102745373	SEMA4G	semaphorin 4G	gene with protein product	ENSG00000095539
chr10	102737577	102747254	MRPL43	mitochondrial ribosomal protein L43	gene with protein product	ENSG00000055950
chr10	102747300	102754160	TWNK	twinkle mtDNA helicase	gene with protein product	ENSG00000107815
chr10	102756345	102767590	LZTS2	leucine zipper tumor suppressor 2	gene with protein product	ENSG00000107816
chr10	102767436	102790886	PDZD7	PDZ domain containing 7	gene with protein product	ENSG00000186862
chr10	102790991	102800998	SFXN3	sideroflexin 3	gene with protein product	ENSG00000107819
chr10	102821746	102827888	KAZALD1	Kazal type serine peptidase inhibitor domain 1	gene with protein product	ENSG00000107821
chr10	102849078	102901023	TLX1NB	TLX1 neighbor	RNA, long non-coding	ENSG00000236311
chr10	102891057	102897546	TLX1	T cell leukemia homeobox 1	gene with protein product	ENSG00000107807
chr10	102936079	102953904	LINC01514	long intergenic non-protein coding RNA 1514	RNA, long non-coding	ENSG00000237579
chr10	102986751	102989220	LBX1	ladybird homeobox 1	gene with protein product	ENSG00000138136
chr10	102989351	102998616	LBX1-AS1	LBX1 antisense RNA 1	RNA, long non-coding	ENSG00000227128
chr10	103012578	103023307	LINC02681	long intergenic non-protein coding RNA 2681	RNA, long non-coding	ENSG00000229649
chr10	103113922	103317070	BTRC	beta-transducin repeat containing E3 ubiquitin protein ligase	gene with protein product	ENSG00000166167
chr10	103338639	103348027	POLL	DNA polymerase lambda	gene with protein product	ENSG00000166169
chr10	103348078	103369419	DPCD	deleted in primary ciliary dyskinesia homolog (mouse)	gene with protein product	ENSG00000166171
chr10	103370423	103455052	FBXW4	F-box and WD repeat domain containing 4	gene with protein product	ENSG00000107829
chr10	103529866	103540126	FGF8	fibroblast growth factor 8	gene with protein product	ENSG00000107831
chr10	103541082	103543203	NPM3	nucleophosmin/nucleoplasmin 3	gene with protein product	ENSG00000107833
chr10	103544207	103578201	OGA	O-GlcNAcase	gene with protein product	ENSG00000198408
chr10	103605356	103815930	ARMH3	armadillo like helical domain containing 3	gene with protein product	ENSG00000120029
chr10	103825106	103827793	HPS6	HPS6 biogenesis of lysosomal organelles complex 2 subunit 3	gene with protein product	ENSG00000166189
chr10	103866246	103880125	LDB1	LIM domain binding 1	gene with protein product	ENSG00000198728
chr10	103892797	103910090	PPRC1	PPARG related coactivator 1	gene with protein product	ENSG00000148840
chr10	103912146	103923627	NOLC1	nucleolar and coiled-body phosphoprotein 1	gene with protein product	ENSG00000166197
chr10	103986056	103989346	ELOVL3	ELOVL fatty acid elongase 3	gene with protein product	ENSG00000119915
chr10	103989946	104001269	PITX3	paired like homeodomain 3	gene with protein product	ENSG00000107859
chr10	103990400	104142653	GBF1	golgi brefeldin A resistant guanine nucleotide exchange factor 1	gene with protein product	ENSG00000107862
chr10	104153867	104162286	NFKB2	nuclear factor kappa B subunit 2	gene with protein product	ENSG00000077150
chr10	104162376	104179703	PSD	pleckstrin and Sec7 domain containing	gene with protein product	ENSG00000059915
chr10	104180593	104182893	FBXL15	F-box and leucine rich repeat protein 15	gene with protein product	ENSG00000107872
chr10	104183006	104192331	CUEDC2	CUE domain containing 2	gene with protein product	ENSG00000107874
chr10	104209574	104216050	C10orf95-AS1	C10orf95 antisense RNA 1	RNA, long non-coding	ENSG00000269609
chr10	104209594	104211300	C10orf95	chromosome 10 open reading frame 95	gene with protein product	ENSG00000120055
chr10	104221152	104236802	MFSD13A	major facilitator superfamily domain containing 13A	gene with protein product	ENSG00000138111
chr10	104238986	104262469	ACTR1A	actin related protein 1A	gene with protein product	ENSG00000138107
chr10	104263729	104393292	SUFU	SUFU negative regulator of hedgehog signaling	gene with protein product	ENSG00000107882
chr10	104404236	104418076	TRIM8	tripartite motif containing 8	gene with protein product	ENSG00000171206
chr10	104433488	104474154	ARL3	ADP ribosylation factor like GTPase 3	gene with protein product	ENSG00000138175
chr10	104474393	104503249	SFXN2	sideroflexin 2	gene with protein product	ENSG00000156398
chr10	104503705	104576019	WBP1L	WW domain binding protein 1 like	gene with protein product	ENSG00000166272
chr10	104590288	104597170	CYP17A1	cytochrome P450 family 17 subfamily A member 1	gene with protein product	ENSG00000148795
chr10	104614016	104624718	BORCS7	BLOC-1 related complex subunit 7	gene with protein product	ENSG00000166275
chr10	104629227	104661656	AS3MT	arsenite methyltransferase	gene with protein product	ENSG00000214435
chr10	104678051	104849979	CNNM2	cyclin and CBS domain divalent metal cation transport mediator 2	gene with protein product	ENSG00000148842
chr10	104847774	104953029	NT5C2	5'-nucleotidase, cytosolic II	gene with protein product	ENSG00000076685
chr10	105005644	105007773	RPEL1	ribulose-5-phosphate-3-epimerase like 1	gene with protein product	ENSG00000235376
chr10	105036895	105050103	INA	internexin neuronal intermediate filament protein alpha	gene with protein product	ENSG00000148798
chr10	105062553	105110897	PCGF6	polycomb group ring finger 6	gene with protein product	ENSG00000156374
chr10	105127733	105148822	TAF5	TATA-box binding protein associated factor 5	gene with protein product	ENSG00000148835
chr10	105148807	105156232	ATP5MK	ATP synthase membrane subunit k	gene with protein product	ENSG00000173915
chr10	105156383	105206051	PDCD11	programmed cell death 11	gene with protein product	ENSG00000148843
chr10	105206543	105212127	CALHM2	calcium homeostasis modulator family member 2	gene with protein product	ENSG00000138172
chr10	105212997	105218657	CALHM1	calcium homeostasis modulator 1	gene with protein product	ENSG00000185933
chr10	105232561	105238997	CALHM3	calcium homeostasis modulator 3	gene with protein product	ENSG00000183128
chr10	105239360	105277199	NEURL1-AS1	NEURL1 antisense RNA 1	RNA, long non-coding	ENSG00000235470
chr10	105253462	105352303	NEURL1	neuralized E3 ubiquitin protein ligase 1	gene with protein product	ENSG00000107954
chr10	105353784	105615334	SH3PXD2A	SH3 and PX domains 2A	gene with protein product	ENSG00000107957
chr10	105506537	105515167	SH3PXD2A-AS1	SH3PXD2A antisense RNA 1	RNA, long non-coding	ENSG00000280693
chr10	105637327	105677942	STN1	STN1 subunit of CST complex	gene with protein product	ENSG00000107960
chr10	105726898	105788991	SLK	STE20 like kinase	gene with protein product	ENSG00000065613
chr10	105791044	105845638	COL17A1	collagen type XVII alpha 1 chain	gene with protein product	ENSG00000065618
chr10	105879924	105886141	SFR1	SWI5 dependent homologous recombination repair protein 1	gene with protein product	ENSG00000156384
chr10	105889646	105992122	CFAP43	cilia and flagella associated protein 43	gene with protein product	ENSG00000197748
chr10	106013931	106027213	GSTO1	glutathione S-transferase omega 1	gene with protein product	ENSG00000148834
chr10	106028942	106064708	GSTO2	glutathione S-transferase omega 2	gene with protein product	ENSG00000065621
chr10	106069458	106098223	ITPRIP	inositol 1,4,5-trisphosphate receptor interacting protein	gene with protein product	ENSG00000148841
chr10	106083122	106086503	ITPRIP-AS1	ITPRIP antisense RNA 1	RNA, long non-coding	ENSG00000228261
chr10	106098278	106214860	CFAP58	cilia and flagella associated protein 58	gene with protein product	ENSG00000120051
chr10	106111059	106113333	CFAP58-DT	CFAP58 divergent transcript	RNA, long non-coding	ENSG00000231233
chr10	106234697	106240033	LINC02620	long intergenic non-protein coding RNA 2620	RNA, long non-coding	ENSG00000225768
chr10	106401048	107025000	SORCS3	sortilin related VPS10 domain containing receptor 3	gene with protein product	ENSG00000156395
chr10	106424366	106425974	SORCS3-AS1	SORCS3 antisense RNA 1	RNA, long non-coding	ENSG00000226387
chr10	107433368	107580091	LINC02627	long intergenic non-protein coding RNA 2627	RNA, long non-coding	ENSG00000229466
chr10	107899923	107948480	LINC02624	long intergenic non-protein coding RNA 2624	RNA, long non-coding	ENSG00000229775
chr10	108333421	108924464	SORCS1	sortilin related VPS10 domain containing receptor 1	gene with protein product	ENSG00000108018
chr10	109631334	109829051	LINC01435	long intergenic non-protein coding RNA 1435	RNA, long non-coding	ENSG00000229981
chr10	111624524	111683269	XPNPEP1	X-prolyl aminopeptidase 1	gene with protein product	ENSG00000108039
chr10	111705317	111768139	ADD3-AS1	ADD3 antisense RNA 1	RNA, long non-coding	ENSG00000203876
chr10	111756131	111895323	ADD3	adducin 3	gene with protein product	ENSG00000148700
chr10	111967363	112047123	MXI1	MAX interactor 1, dimerization protein	gene with protein product	ENSG00000119950
chr10	112050488	112064678	SMNDC1	survival motor neuron domain containing 1	gene with protein product	ENSG00000119953
chr10	112257665	112271291	DUSP5	dual specificity phosphatase 5	gene with protein product	ENSG00000138166
chr10	112327453	112365806	SMC3	structural maintenance of chromosomes 3	gene with protein product	ENSG00000108055
chr10	112404094	112599226	RBM20	RNA binding motif protein 20	gene with protein product	ENSG00000203867
chr10	112628648	112630662	PDCD4-AS1	PDCD4 antisense RNA 1	RNA, long non-coding	ENSG00000203497
chr10	112631686	112659764	PDCD4	programmed cell death 4	gene with protein product	ENSG00000150593
chr10	112658488	112679124	BBIP1	BBSome interacting protein 1	gene with protein product	ENSG00000214413
chr10	112679128	112773423	SHOC2	SHOC2 leucine rich repeat scaffold protein	gene with protein product	ENSG00000108061
chr10	112836787	112840665	ADRA2A	adrenoceptor alpha 2A	gene with protein product	ENSG00000150594
chr10	113909623	113943523	GPAM	glycerol-3-phosphate acyltransferase, mitochondrial	gene with protein product	ENSG00000119927
chr10	114043158	114064796	TECTB	tectorin beta	gene with protein product	ENSG00000119913
chr10	114133874	114188134	ACSL5	acyl-CoA synthetase long chain family member 5	gene with protein product	ENSG00000197142
chr10	114184170	114207330	ZDHHC6	zinc finger DHHC-type palmitoyltransferase 6	gene with protein product	ENSG00000023041
chr10	114206746	114615127	VTI1A	vesicle transport through interaction with t-SNAREs 1A	gene with protein product	ENSG00000151532
chr10	114710006	114927437	TCF7L2	transcription factor 7 like 2	gene with protein product	ENSG00000148737
chr10	115310590	115349361	HABP2	hyaluronan binding protein 2	gene with protein product	ENSG00000148702
chr10	115348473	115423800	NRAP	nebulin related anchoring protein	gene with protein product	ENSG00000197893
chr10	115438953	115490668	CASP7	caspase 7	gene with protein product	ENSG00000165806
chr10	115511441	115543188	PLEKHS1	pleckstrin homology domain containing S1	gene with protein product	ENSG00000148735
chr10	115594484	115614153	DCLRE1A	DNA cross-link repair 1A	gene with protein product	ENSG00000198924
chr10	115614420	115676953	NHLRC2	NHL repeat containing 2	gene with protein product	ENSG00000196865
chr10	115803625	115806663	ADRB1	adrenoceptor beta 1	gene with protein product	ENSG00000043591
chr10	115880621	115933979	CCDC186	coiled-coil domain containing 186	gene with protein product	ENSG00000165813
chr10	115939046	115992425	TDRD1	tudor domain containing 1	gene with protein product	ENSG00000095627
chr10	115999013	116054259	VWA2	von Willebrand factor A domain containing 2	gene with protein product	ENSG00000165816
chr10	116054583	116164261	AFAP1L2	actin filament associated protein 1 like 2	gene with protein product	ENSG00000169129
chr10	116190869	116528063	ABLIM1	actin binding LIM protein 1	gene with protein product	ENSG00000099204
chr10	116581539	116659591	FHIP2A	FHF complex subunit HOOK interacting protein 2A	gene with protein product	ENSG00000151553
chr10	116697954	116737435	TRUB1	TruB pseudouridine synthase family member 1	gene with protein product	ENSG00000165832
chr10	116754416	116756352	LINC02626	long intergenic non-protein coding RNA 2626	RNA, long non-coding	ENSG00000236799
chr10	117816436	118034217	GFRA1	GDNF family receptor alpha 1	gene with protein product	ENSG00000151892
chr10	118083960	118139541	CCDC172	coiled-coil domain containing 172	gene with protein product	ENSG00000182645
chr10	118187359	118237469	PNLIPRP3	pancreatic lipase related protein 3	gene with protein product	ENSG00000203837
chr10	118305443	118327367	PNLIP	pancreatic lipase	gene with protein product	ENSG00000175535
chr10	118350471	118368687	PNLIPRP1	pancreatic lipase related protein 1	gene with protein product	ENSG00000187021
chr10	118421722	118429793	C10orf82	chromosome 10 open reading frame 82	gene with protein product	ENSG00000165863
chr10	118430703	118609233	HSPA12A	heat shock protein family A (Hsp70) member 12A	gene with protein product	ENSG00000165868
chr10	118609010	118642112	ENO4	enolase 4	gene with protein product	ENSG00000188316
chr10	118640988	118886097	SHTN1	shootin 1	gene with protein product	ENSG00000187164
chr10	118888031	118897781	VAX1	ventral anterior homeobox 1	gene with protein product	ENSG00000148704
chr10	118913032	118928566	MIR3663HG	MIR3663 host gene	RNA, long non-coding	ENSG00000234474
chr10	118957000	118969810	KCNK18	potassium two pore domain channel subfamily K member 18	gene with protein product	ENSG00000186795
chr10	119000625	119038941	SLC18A2	solute carrier family 18 member A2	gene with protein product	ENSG00000165646
chr10	119036785	119134951	PDZD8	PDZ domain containing 8	gene with protein product	ENSG00000165650
chr10	119243804	119304579	EMX2OS	EMX2 opposite strand/antisense RNA	RNA, long non-coding	ENSG00000229847
chr10	119302257	119309057	EMX2	empty spiracles homeobox 2	gene with protein product	ENSG00000170370
chr10	119764427	119806452	RAB11FIP2	RAB11 family interacting protein 2	gene with protein product	ENSG00000107560
chr10	119806332	119969665	CASC2	cancer susceptibility 2	RNA, long non-coding	ENSG00000177640
chr10	120057437	120101836	FAM204A	family with sequence similarity 204 member A	gene with protein product	ENSG00000165669
chr10	120116620	120118715	LINC00867	long intergenic non-protein coding RNA 867	RNA, long non-coding	ENSG00000232139
chr10	120349509	120355160	PRLHR	prolactin releasing hormone receptor	gene with protein product	ENSG00000119973
chr10	120435923	120514482	CACUL1	CDK2 associated cullin domain 1	gene with protein product	ENSG00000151893
chr10	120789226	120793242	NANOS1	nanos C2HC-type zinc finger 1	gene with protein product	ENSG00000188613
chr10	120793182	120840329	EIF3A	eukaryotic translation initiation factor 3 subunit A	gene with protein product	ENSG00000107581
chr10	120863625	120897496	DENND10	DENN domain containing 10	gene with protein product	ENSG00000119979
chr10	120900279	120925226	SFXN4	sideroflexin 4	gene with protein product	ENSG00000183605
chr10	120927232	120938324	PRDX3	peroxiredoxin 3	gene with protein product	ENSG00000165672
chr10	120967083	121219257	GRK5	G protein-coupled receptor kinase 5	gene with protein product	ENSG00000198873
chr10	121259329	121302231	RGS10	regulator of G protein signaling 10	gene with protein product	ENSG00000148908
chr10	121332977	121356476	TIAL1	TIA1 cytotoxic granule associated RNA binding protein like 1	gene with protein product	ENSG00000151923
chr10	121410892	121437331	BAG3	BAG cochaperone 3	gene with protein product	ENSG00000151929
chr10	121485562	121588659	INPP5F	inositol polyphosphate-5-phosphatase F	gene with protein product	ENSG00000198825
chr10	121588952	121633093	MCMBP	minichromosome maintenance complex binding protein	gene with protein product	ENSG00000197771
chr10	121652242	121704169	SEC23IP	SEC23 interacting protein	gene with protein product	ENSG00000107651
chr10	122216466	122351577	PLPP4	phospholipid phosphatase 4	gene with protein product	ENSG00000203805
chr10	122357461	122359635	LINC01561	long intergenic non-protein coding RNA 1561	RNA, long non-coding	ENSG00000177234
chr10	122521324	122610691	WDR11-DT	WDR11 divergent transcript	RNA, long non-coding	ENSG00000227165
chr10	122610874	122669036	WDR11	WD repeat domain 11	gene with protein product	ENSG00000120008
chr10	123237844	123357972	FGFR2	fibroblast growth factor receptor 2	gene with protein product	ENSG00000066468
chr10	123499939	123687978	ATE1	arginyltransferase 1	gene with protein product	ENSG00000107669
chr10	123716606	123734732	NSMCE4A	NSE4 homolog A, SMC5-SMC6 complex component	gene with protein product	ENSG00000107672
chr10	123748678	124014057	TACC2	transforming acidic coiled-coil containing protein 2	gene with protein product	ENSG00000138162
chr10	124030811	124097674	BTBD16	BTB domain containing 16	gene with protein product	ENSG00000138152
chr10	124134224	124202116	PLEKHA1	pleckstrin homology domain containing A1	gene with protein product	ENSG00000107679
chr10	124214169	124216868	ARMS2	age-related maculopathy susceptibility 2	gene with protein product	ENSG00000254636
chr10	124221069	124274423	HTRA1	HtrA serine peptidase 1	gene with protein product	ENSG00000166033
chr10	124320270	124403252	DMBT1	deleted in malignant brain tumors 1	gene with protein product	ENSG00000187908
chr10	124457225	124459362	C10orf120	chromosome 10 open reading frame 120	gene with protein product	ENSG00000183559
chr10	124591674	124605373	CUZD1	CUB and zona pellucida like domains 1	gene with protein product	ENSG00000138161
chr10	124608594	124639157	FAM24B	family with sequence similarity 24 member B	gene with protein product	ENSG00000213185
chr10	124670126	124672627	FAM24A	family with sequence similarity 24 member A	gene with protein product	ENSG00000203795
chr10	124690417	124713743	C10orf88	chromosome 10 open reading frame 88	gene with protein product	ENSG00000119965
chr10	124739917	124749906	PSTK	phosphoseryl-tRNA kinase	gene with protein product	ENSG00000179988
chr10	124750322	124768311	IKZF5	IKAROS family zinc finger 5	gene with protein product	ENSG00000095574
chr10	124768522	124817806	ACADSB	acyl-CoA dehydrogenase short/branched chain	gene with protein product	ENSG00000196177
chr10	124895486	124898939	HMX3	H6 family homeobox 3	gene with protein product	ENSG00000188620
chr10	124907652	124910188	HMX2	H6 family homeobox 2	gene with protein product	ENSG00000188816
chr10	124913918	124929983	BUB3	BUB3 mitotic checkpoint protein	gene with protein product	ENSG00000154473
chr10	125425871	125456915	GPR26	G protein-coupled receptor 26	gene with protein product	ENSG00000154478
chr10	125505155	125651323	CPXM2	carboxypeptidase X, M14 family member 2	gene with protein product	ENSG00000121898
chr10	125767184	125853114	CHST15	carbohydrate sulfotransferase 15	gene with protein product	ENSG00000182022
chr10	126085872	126107492	OAT	ornithine aminotransferase	gene with protein product	ENSG00000065154
chr10	126133812	126138604	NKX1-2	NK1 homeobox 2	gene with protein product	ENSG00000229544
chr10	126150392	126302710	LHPP	phospholysine phosphohistidine inorganic pyrophosphate phosphatase	gene with protein product	ENSG00000107902
chr10	126307861	126432947	FAM53B	family with sequence similarity 53 member B	gene with protein product	ENSG00000189319
chr10	126392597	126403343	FAM53B-AS1	FAM53B antisense RNA 1	RNA, long non-coding	ENSG00000233334
chr10	126446403	126480456	EEF1AKMT2	EEF1A lysine methyltransferase 2	gene with protein product	ENSG00000203791
chr10	126490388	126525236	ABRAXAS2	abraxas 2, BRISC complex subunit	gene with protein product	ENSG00000165660
chr10	126630692	126676758	ZRANB1	zinc finger RANBP2-type containing 1	gene with protein product	ENSG00000019995
chr10	126672886	126849599	CTBP2	C-terminal binding protein 2	gene with protein product	ENSG00000175029
chr10	127262940	127267014	TEX36-AS1	TEX36 antisense RNA 1	RNA, long non-coding	ENSG00000237675
chr10	127265091	127371732	TEX36	testis expressed 36	gene with protein product	ENSG00000175018
chr10	127393859	127408062	EDRF1-DT	EDRF1 divergent transcript	RNA, long non-coding	ENSG00000224023
chr10	127408278	127452708	EDRF1	erythroid differentiation regulatory factor 1	gene with protein product	ENSG00000107938
chr10	127433296	127440629	EDRF1-AS1	EDRF1 antisense RNA 1	RNA, long non-coding	ENSG00000236991
chr10	127455022	127464390	MMP21	matrix metallopeptidase 21	gene with protein product	ENSG00000154485
chr10	127473549	127511827	UROS	uroporphyrinogen III synthase	gene with protein product	ENSG00000188690
chr10	127512115	127542264	BCCIP	BRCA2 and CDKN1A interacting protein	gene with protein product	ENSG00000107949
chr10	127524906	127569861	DHX32	DEAH-box helicase 32 (putative)	gene with protein product	ENSG00000089876
chr10	127585133	127698161	FANK1	fibronectin type III and ankyrin repeat domains 1	gene with protein product	ENSG00000203780
chr10	127660757	127661842	FANK1-AS1	FANK1 antisense RNA 1	RNA, long non-coding	ENSG00000233409
chr10	127700960	128077046	ADAM12	ADAM metallopeptidase domain 12	gene with protein product	ENSG00000148848
chr10	128102438	128110448	LINC00601	long intergenic non-protein coding RNA 601	RNA, long non-coding	ENSG00000235180
chr10	128113566	128359262	C10orf90	chromosome 10 open reading frame 90	gene with protein product	ENSG00000154493
chr10	128593997	129250780	DOCK1	dedicator of cytokinesis 1	gene with protein product	ENSG00000150760
chr10	128933694	128994855	INSYN2A	inhibitory synaptic factor 2A	gene with protein product	ENSG00000188916
chr10	129347573	129351804	NPS	neuropeptide S	gene with protein product	ENSG00000214285
chr10	129535449	129539447	FOXI2	forkhead box I2	gene with protein product	ENSG00000186766
chr10	129676105	129691205	CLRN3	clarin 3	gene with protein product	ENSG00000180745
chr10	129705367	129884119	PTPRE	protein tyrosine phosphatase receptor type E	gene with protein product	ENSG00000132334
chr10	129894923	129924687	MKI67	marker of proliferation Ki-67	gene with protein product	ENSG00000148773
chr10	130084214	130115990	LINC01163	long intergenic non-protein coding RNA 1163	RNA, long non-coding	ENSG00000280953
chr10	130711097	130714535	LINC02667	long intergenic non-protein coding RNA 2667	RNA, long non-coding	ENSG00000224190
chr10	131265505	131569247	MGMT	O-6-methylguanine-DNA methyltransferase	gene with protein product	ENSG00000170430
chr10	131633497	131762538	EBF3	EBF transcription factor 3	gene with protein product	ENSG00000108001
chr10	131862160	131909094	C10orf143	chromosome 10 open reading frame 143	gene with protein product	ENSG00000237489
chr10	131934655	131978641	GLRX3	glutaredoxin 3	gene with protein product	ENSG00000108010
chr10	132890654	133109984	TCERG1L	transcription elongation regulator 1 like	gene with protein product	ENSG00000176769
chr10	133604734	133622535	LINC01164	long intergenic non-protein coding RNA 1164	RNA, long non-coding	ENSG00000189275
chr10	133781188	133795427	BNIP3	BCL2 interacting protein 3	gene with protein product	ENSG00000176171
chr10	133849868	133998362	JAKMIP3	Janus kinase and microtubule interacting protein 3	gene with protein product	ENSG00000188385
chr10	134000452	134019263	DPYSL4	dihydropyrimidinase like 4	gene with protein product	ENSG00000151640
chr10	134020986	134145384	STK32C	serine/threonine kinase 32C	gene with protein product	ENSG00000165752
chr10	134145697	134195012	LRRC27	leucine rich repeat containing 27	gene with protein product	ENSG00000148814
chr10	134210704	134231363	PWWP2B	PWWP domain containing 2B	gene with protein product	ENSG00000171813
chr10	134258693	134261810	LINC02870	long intergenic non-protein coding RNA 2870	RNA, long non-coding	ENSG00000180066
chr10	134351291	134596984	INPP5A	inositol polyphosphate-5-phosphatase A	gene with protein product	ENSG00000068383
chr10	134596685	134599651	NKX6-2	NK6 homeobox 2	gene with protein product	ENSG00000148826
chr10	134621896	134756074	CFAP46	cilia and flagella associated protein 46	gene with protein product	ENSG00000171811
chr10	134757471	134778793	LINC01166	long intergenic non-protein coding RNA 1166	RNA, long non-coding	ENSG00000232903
chr10	134779038	134790001	LINC01168	long intergenic non-protein coding RNA 1168	RNA, long non-coding	ENSG00000240707
chr10	134898748	134900201	ADGRA1-AS1	ADGRA1 antisense RNA 1	RNA, long non-coding	ENSG00000256925
chr10	134901428	134945179	ADGRA1	adhesion G protein-coupled receptor A1	gene with protein product	ENSG00000197177
chr10	134973723	135039916	KNDC1	kinase non-catalytic C-lobe domain containing 1	gene with protein product	ENSG00000171798
chr10	135043721	135045062	UTF1	undifferentiated embryonic cell transcription factor 1	gene with protein product	ENSG00000171794
chr10	135051359	135055432	VENTX	VENT homeobox	gene with protein product	ENSG00000151650
chr10	135059983	135061389	MIR202HG	MIR202 host gene	RNA, long non-coding	ENSG00000166917
chr10	135075927	135090372	ADAM8	ADAM metallopeptidase domain 8	gene with protein product	ENSG00000151651
chr10	135092139	135125841	TUBGCP2	tubulin gamma complex associated protein 2	gene with protein product	ENSG00000130640
chr10	135122418	135126665	ZNF511	zinc finger protein 511	gene with protein product	ENSG00000198546
chr10	135137576	135150400	CALY	calcyon neuron specific vesicular protein	gene with protein product	ENSG00000130643
chr10	135160877	135166187	PRAP1	proline rich acidic protein 1	gene with protein product	ENSG00000165828
chr10	135168662	135171523	FUOM	fucose mutarotase	gene with protein product	ENSG00000148803
chr10	135175989	135186858	ECHS1	enoyl-CoA hydratase, short chain 1	gene with protein product	ENSG00000127884
chr10	135192766	135205198	PAOX	polyamine oxidase	gene with protein product	ENSG00000148832
chr10	135207661	135236024	MTG1	mitochondrial ribosome associated GTPase 1	gene with protein product	ENSG00000148824
chr10	135234170	135238129	SPRN	shadow of prion protein	gene with protein product	ENSG00000203772
chr10	135267449	135283264	SCART1	scavenger receptor family member expressed on T cells 1	gene with protein product	ENSG00000214279
chr10	135340867	135352627	CYP2E1	cytochrome P450 family 2 subfamily E member 1	gene with protein product	ENSG00000130649
chr10	135367403	135381795	SYCE1	synaptonemal complex central element protein 1	gene with protein product	ENSG00000171772
chr11	196761	200258	ODF3	outer dense fiber of sperm tails 3	gene with protein product	ENSG00000177947
chr11	202924	207399	BET1L	Bet1 golgi vesicular membrane trafficking protein like	gene with protein product	ENSG00000177951
chr11	207708	215113	RIC8A	RIC8 guanine nucleotide exchange factor A	gene with protein product	ENSG00000177963
chr11	215030	236931	SIRT3	sirtuin 3	gene with protein product	ENSG00000142082
chr11	236976	252984	PSMD13	proteasome 26S subunit, non-ATPase 13	gene with protein product	ENSG00000185627
chr11	278407	285388	NLRP6	NLR family pyrin domain containing 6	gene with protein product	ENSG00000174885
chr11	289126	296107	PGGHG	protein-glucosylgalactosylhydroxylysine glucosidase	gene with protein product	ENSG00000142102
chr11	298200	299526	IFITM5	interferon induced transmembrane protein 5	gene with protein product	ENSG00000206013
chr11	307816	309395	IFITM2	interferon induced transmembrane protein 2	gene with protein product	ENSG00000185201
chr11	314040	315272	IFITM1	interferon induced transmembrane protein 1	gene with protein product	ENSG00000185885
chr11	319676	320860	IFITM3	interferon induced transmembrane protein 3	gene with protein product	ENSG00000142089
chr11	369499	382117	B4GALNT4	beta-1,4-N-acetyl-galactosaminyltransferase 4	gene with protein product	ENSG00000182272
chr11	392596	404908	PKP3	plakophilin 3	gene with protein product	ENSG00000184363
chr11	405716	417397	SIGIRR	single Ig and TIR domain containing	gene with protein product	ENSG00000185187
chr11	417938	442011	ANO9	anoctamin 9	gene with protein product	ENSG00000185101
chr11	448268	491399	PTDSS2	phosphatidylserine synthase 2	gene with protein product	ENSG00000174915
chr11	494515	507242	RNH1	ribonuclease/angiogenin inhibitor 1	gene with protein product	ENSG00000023191
chr11	532242	535576	HRAS	HRas proto-oncogene, GTPase	gene with protein product	ENSG00000174775
chr11	537527	554912	LRRC56	leucine rich repeat containing 56	gene with protein product	ENSG00000161328
chr11	554850	560738	LMNTD2	lamin tail domain containing 2	gene with protein product	ENSG00000185522
chr11	560970	564025	RASSF7	Ras association domain family member 7	gene with protein product	ENSG00000099849
chr11	565657	568457	MIR210HG	MIR210 host gene	RNA, long non-coding	ENSG00000247095
chr11	576470	612222	PHRF1	PHD and ring finger domains 1	gene with protein product	ENSG00000070047
chr11	612555	615950	IRF7	interferon regulatory factor 7	gene with protein product	ENSG00000185507
chr11	616583	624955	CDHR5	cadherin related family member 5	gene with protein product	ENSG00000099834
chr11	637269	640706	DRD4	dopamine receptor D4	gene with protein product	ENSG00000069696
chr11	644220	707083	DEAF1	DEAF1 transcription factor	gene with protein product	ENSG00000177030
chr11	695639	705028	TMEM80	transmembrane protein 80	gene with protein product	ENSG00000177042
chr11	706231	727727	EPS8L2	EPS8 like 2	gene with protein product	ENSG00000177106
chr11	747464	765012	TALDO1	transaldolase 1	gene with protein product	ENSG00000177156
chr11	767222	777487	GATD1	glutamine amidotransferase class 1 domain containing 1	gene with protein product	ENSG00000177225
chr11	777578	784297	GATD1-DT	GATD1 divergent transcript	RNA, long non-coding	ENSG00000255284
chr11	787115	790090	CEND1	cell cycle exit and neuronal differentiation 1	gene with protein product	ENSG00000184524
chr11	790475	798281	SLC25A22	solute carrier family 25 member 22	gene with protein product	ENSG00000177542
chr11	799184	805231	PIDD1	p53-induced death domain protein 1	gene with protein product	ENSG00000177595
chr11	809967	812876	RPLP2	ribosomal protein lateral stalk subunit P2	gene with protein product	ENSG00000177600
chr11	818914	825573	PNPLA2	patatin like phospholipase domain containing 2	gene with protein product	ENSG00000177666
chr11	827919	831991	CRACR2B	calcium release activated channel regulator 2B	gene with protein product	ENSG00000177685
chr11	832952	838831	CD151	CD151 molecule (Raph blood group)	gene with protein product	ENSG00000177697
chr11	839721	842529	POLR2L	RNA polymerase II, I and III subunit L	gene with protein product	ENSG00000177700
chr11	842852	867111	TSPAN4	tetraspanin 4	gene with protein product	ENSG00000214063
chr11	867859	914845	CHID1	chitinase domain containing 1	gene with protein product	ENSG00000177830
chr11	925870	1012240	AP2A2	adaptor related protein complex 2 subunit alpha 2	gene with protein product	ENSG00000183020
chr11	1012823	1036718	MUC6	mucin 6, oligomeric mucus/gel-forming	gene with protein product	ENSG00000184956
chr11	1049880	1055764	LINC02688	long intergenic non-protein coding RNA 2688	RNA, long non-coding	ENSG00000254872
chr11	1074875	1104416	MUC2	mucin 2, oligomeric mucus/gel-forming	gene with protein product	ENSG00000198788
chr11	1151580	1222364	MUC5AC	mucin 5AC, oligomeric mucus/gel-forming	gene with protein product	ENSG00000215182
chr11	1244296	1283402	MUC5B	mucin 5B, oligomeric mucus/gel-forming	gene with protein product	ENSG00000117983
chr11	1263491	1270906	MUC5B-AS1	MUC5B antisense RNA 1	RNA, long non-coding	ENSG00000255177
chr11	1295601	1330862	TOLLIP	toll interacting protein	gene with protein product	ENSG00000078902
chr11	1411164	1483919	BRSK2	BR serine/threonine kinase 2	gene with protein product	ENSG00000174672
chr11	1490678	1508009	MOB2	MOB kinase activator 2	gene with protein product	ENSG00000182208
chr11	1575281	1593501	DUSP8	dual specificity phosphatase 8	gene with protein product	ENSG00000184545
chr11	1593971	1620414	KRTAP5-AS1	KRTAP5-1/KRTAP5-2 antisense RNA 1	RNA, long non-coding	ENSG00000233930
chr11	1618407	1619524	KRTAP5-2	keratin associated protein 5-2	gene with protein product	ENSG00000205867
chr11	1642188	1643368	KRTAP5-4	keratin associated protein 5-4	gene with protein product	ENSG00000241598
chr11	1651005	1652160	KRTAP5-5	keratin associated protein 5-5	gene with protein product	ENSG00000185940
chr11	1686829	1689086	FAM99A	family with sequence similarity 99 member A	RNA, long non-coding	ENSG00000205866
chr11	1704500	1706859	FAM99B	family with sequence similarity 99 member B	RNA, long non-coding	ENSG00000205865
chr11	1753636	1771825	IFITM10	interferon induced transmembrane protein 10	gene with protein product	ENSG00000244242
chr11	1773985	1785157	CTSD	cathepsin D	gene with protein product	ENSG00000117984
chr11	1855657	1858751	SYT8	synaptotagmin 8	gene with protein product	ENSG00000149043
chr11	1860211	1862908	TNNI2	troponin I2, fast skeletal type	gene with protein product	ENSG00000130598
chr11	1874314	1913493	LSP1	lymphocyte specific protein 1	gene with protein product	ENSG00000130592
chr11	1909308	1913125	PRR33	proline rich 33	gene with protein product	ENSG00000283787
chr11	1917989	1929589	LINC01150	long intergenic non-protein coding RNA 1150	RNA, long non-coding	ENSG00000229671
chr11	1940933	1959932	TNNT3	troponin T3, fast skeletal type	gene with protein product	ENSG00000130595
chr11	1968562	2036174	MRPL23	mitochondrial ribosomal protein L23	gene with protein product	ENSG00000214026
chr11	2004439	2011150	MRPL23-AS1	MRPL23 antisense RNA 1	RNA, long non-coding	ENSG00000226416
chr11	2012326	2014699	LINC01219	long intergenic non-protein coding RNA 1219	RNA, long non-coding	ENSG00000232987
chr11	2016406	2022696	H19	H19 imprinted maternally expressed transcript	RNA, long non-coding	ENSG00000130600
chr11	2150347	2170796	IGF2	insulin like growth factor 2	gene with protein product	ENSG00000167244
chr11	2161742	2169896	IGF2-AS	IGF2 antisense RNA	RNA, long non-coding	ENSG00000099869
chr11	2181009	2182439	INS	insulin	gene with protein product	ENSG00000254647
chr11	2185159	2193045	TH	tyrosine hydroxylase	gene with protein product	ENSG00000180176
chr11	2289728	2291818	ASCL2	achaete-scute family bHLH transcription factor 2	gene with protein product	ENSG00000183734
chr11	2316858	2324370	C11orf21	chromosome 11 open reading frame 21	gene with protein product	ENSG00000110665
chr11	2323243	2339434	TSPAN32	tetraspanin 32	gene with protein product	ENSG00000064201
chr11	2349979	2399222	CD81-AS1	CD81 antisense RNA 1	RNA, long non-coding	ENSG00000238184
chr11	2397410	2418627	CD81	CD81 molecule	gene with protein product	ENSG00000110651
chr11	2421980	2425106	TSSC4	tumor suppressing subtransferable candidate 4	gene with protein product	ENSG00000184281
chr11	2425745	2465744	TRPM5	transient receptor potential cation channel subfamily M member 5	gene with protein product	ENSG00000070985
chr11	2466238	2870340	KCNQ1	potassium voltage-gated channel subfamily Q member 1	gene with protein product	ENSG00000053918
chr11	2629558	2721228	KCNQ1OT1	KCNQ1 opposite strand/antisense transcript 1	RNA, long non-coding	ENSG00000269821
chr11	2861365	2882799	KCNQ1-AS1	KCNQ1 antisense RNA 1	RNA, long non-coding	ENSG00000229414
chr11	2891263	2893335	KCNQ1DN	KCNQ1 downstream neighbor	RNA, long non-coding	ENSG00000237941
chr11	2904448	2907005	CDKN1C	cyclin dependent kinase inhibitor 1C	gene with protein product	ENSG00000129757
chr11	2908574	2924805	SLC22A18AS	SLC22A18 antisense RNA	RNA, long non-coding	ENSG00000254827
chr11	2920921	2946476	SLC22A18	solute carrier family 22 member 18	gene with protein product	ENSG00000110628
chr11	2949503	2950650	PHLDA2	pleckstrin homology like domain family A member 2	gene with protein product	ENSG00000181649
chr11	2965667	3013559	NAP1L4	nucleosome assembly protein 1 like 4	gene with protein product	ENSG00000205531
chr11	3022159	3078653	CARS1	cysteinyl-tRNA synthetase 1	gene with protein product	ENSG00000110619
chr11	3050624	3062490	CARS1-AS1	CARS1 antisense RNA 1	RNA, long non-coding	ENSG00000247473
chr11	3108337	3186540	OSBPL5	oxysterol binding protein like 5	gene with protein product	ENSG00000021762
chr11	3239562	3244361	MRGPRG-AS1	MRGPRG antisense RNA 1	RNA, long non-coding	ENSG00000236301
chr11	3246260	3253647	MRGPRE	MAS related GPR family member E	gene with protein product	ENSG00000184350
chr11	3379157	3400376	ZNF195	zinc finger protein 195	gene with protein product	ENSG00000005801
chr11	3659742	3663609	ART5	ADP-ribosyltransferase 5	gene with protein product	ENSG00000167311
chr11	3666358	3685646	ART1	ADP-ribosyltransferase 1	gene with protein product	ENSG00000129744
chr11	3686817	3692614	CHRNA10	cholinergic receptor nicotinic alpha 10 subunit	gene with protein product	ENSG00000129749
chr11	3696240	3818784	NUP98	nucleoporin 98 and 96 precursor	gene with protein product	ENSG00000110713
chr11	3818954	3847601	PGAP2	post-GPI attachment to proteins 2	gene with protein product	ENSG00000148985
chr11	3848208	3862189	RHOG	ras homolog family member G	gene with protein product	ENSG00000177105
chr11	3875834	4114440	STIM1	stromal interaction molecule 1	gene with protein product	ENSG00000167323
chr11	4115915	4160162	RRM1	ribonucleotide reductase catalytic subunit M1	gene with protein product	ENSG00000167325
chr11	4208382	4223883	LINC02749	long intergenic non-protein coding RNA 2749	RNA, long non-coding	ENSG00000254480
chr11	4388493	4389616	OR52B4	olfactory receptor family 52 subfamily B member 4	gene with protein product	ENSG00000221996
chr11	4406127	4414932	TRIM21	tripartite motif containing 21	gene with protein product	ENSG00000132109
chr11	4470525	4471591	OR52K2	olfactory receptor family 52 subfamily K member 2	gene with protein product	ENSG00000181963
chr11	4503876	4514727	OR52K1	olfactory receptor family 52 subfamily K member 1	gene with protein product	ENSG00000196778
chr11	4608023	4609135	OR52I2	olfactory receptor family 52 subfamily I member 2	gene with protein product	ENSG00000226288
chr11	4619902	4629461	TRIM68	tripartite motif containing 68	gene with protein product	ENSG00000167333
chr11	4658707	4664290	OR51D1	olfactory receptor family 51 subfamily D member 1	gene with protein product	ENSG00000197428
chr11	4665212	4676718	OR51E1	olfactory receptor family 51 subfamily E member 1	gene with protein product	ENSG00000180785
chr11	4701401	4719083	OR51E2	olfactory receptor family 51 subfamily E member 2	gene with protein product	ENSG00000167332
chr11	4726014	5013659	MMP26	matrix metallopeptidase 26	gene with protein product	ENSG00000167346
chr11	4842551	4843686	OR51F2	olfactory receptor family 51 subfamily F member 2	gene with protein product	ENSG00000176925
chr11	4880847	4884882	OR51H1	olfactory receptor family 51 subfamily H member 1	gene with protein product	ENSG00000176904
chr11	4925013	4930692	OR51A7	olfactory receptor family 51 subfamily A member 7	gene with protein product	ENSG00000176895
chr11	4933818	4940580	OR51G2	olfactory receptor family 51 subfamily G member 2	gene with protein product	ENSG00000176893
chr11	4964061	4968835	OR51A4	olfactory receptor family 51 subfamily A member 4	gene with protein product	ENSG00000205497
chr11	5016081	5026766	OR51L1	olfactory receptor family 51 subfamily L member 1	gene with protein product	ENSG00000176798
chr11	5150006	5159586	OR52A5	olfactory receptor family 52 subfamily A member 5	gene with protein product	ENSG00000171944
chr11	5168054	5175987	OR52A1	olfactory receptor family 52 subfamily A member 1	gene with protein product	ENSG00000182070
chr11	5246694	5248301	HBB	hemoglobin subunit beta	gene with protein product	ENSG00000244734
chr11	5254068	5255713	HBD	hemoglobin subunit delta	gene with protein product	ENSG00000223609
chr11	5269499	5271087	HBG1	hemoglobin subunit gamma 1	gene with protein product	ENSG00000213934
chr11	5274418	5276011	HBG2	hemoglobin subunit gamma 2	gene with protein product	ENSG00000196565
chr11	5289575	5291175	HBE1	hemoglobin subunit epsilon 1	gene with protein product	ENSG00000213931
chr11	5361548	5526882	OR51B5	olfactory receptor family 51 subfamily B member 5	gene with protein product	ENSG00000167355
chr11	5405042	5414493	OR51M1	olfactory receptor family 51 subfamily M member 1	gene with protein product	ENSG00000184698
chr11	5443341	5444436	OR51Q1	olfactory receptor family 51 subfamily Q member 1	gene with protein product	ENSG00000167360
chr11	5470553	5477748	OR51I2	olfactory receptor family 51 subfamily I member 2	gene with protein product	ENSG00000187918
chr11	5509915	5510979	OR52D1	olfactory receptor family 52 subfamily D member 1	gene with protein product	ENSG00000181609
chr11	5528530	5531187	UBQLN3	ubiquilin 3	gene with protein product	ENSG00000175520
chr11	5535623	5537929	UBQLNL	ubiquilin like	gene with protein product	ENSG00000175518
chr11	5565791	5569770	OR52H1	olfactory receptor family 52 subfamily H member 1	gene with protein product	ENSG00000181616
chr11	5602107	5603114	OR52B6	olfactory receptor family 52 subfamily B member 6	gene with protein product	ENSG00000187747
chr11	5617341	5634182	TRIM6	tripartite motif containing 6	gene with protein product	ENSG00000121236
chr11	5641174	5665628	TRIM34	tripartite motif containing 34	gene with protein product	ENSG00000258659
chr11	5684425	5706304	TRIM5	tripartite motif containing 5	gene with protein product	ENSG00000132256
chr11	5711020	5732093	TRIM22	tripartite motif containing 22	gene with protein product	ENSG00000132274
chr11	5757678	5759753	OR56B1	olfactory receptor family 56 subfamily B member 1	gene with protein product	ENSG00000181023
chr11	5775473	5777188	OR52N4	olfactory receptor family 52 subfamily N member 4	gene with protein product	ENSG00000181074
chr11	5797395	5804585	OR52N5	olfactory receptor family 52 subfamily N member 5	gene with protein product	ENSG00000181009
chr11	5807701	5812495	OR52N1	olfactory receptor family 52 subfamily N member 1	gene with protein product	ENSG00000181001
chr11	5830154	5842713	OR52N2	olfactory receptor family 52 subfamily N member 2	gene with protein product	ENSG00000180988
chr11	5901859	5908309	OR52E4	olfactory receptor family 52 subfamily E member 4	gene with protein product	ENSG00000180974
chr11	5914438	5923960	OR52E5	olfactory receptor family 52 subfamily E member 5	gene with protein product	ENSG00000277932
chr11	5963481	5972577	OR56A3	olfactory receptor family 56 subfamily A member 3	gene with protein product	ENSG00000184478
chr11	6007122	6008215	OR52L1	olfactory receptor family 52 subfamily L member 1	gene with protein product	ENSG00000183313
chr11	6020675	6028176	OR56A4	olfactory receptor family 56 subfamily A member 4	gene with protein product	ENSG00000183389
chr11	6040566	6055568	OR56A1	olfactory receptor family 56 subfamily A member 1	gene with protein product	ENSG00000180934
chr11	6128914	6130065	OR56B4	olfactory receptor family 56 subfamily B member 4	gene with protein product	ENSG00000180919
chr11	6226787	6232365	C11orf42	chromosome 11 open reading frame 42	gene with protein product	ENSG00000180878
chr11	6232575	6255866	FHIP1B	FHF complex subunit HOOK interacting protein 1B	gene with protein product	ENSG00000051009
chr11	6260319	6265709	CNGA4	cyclic nucleotide gated channel subunit alpha 4	gene with protein product	ENSG00000132259
chr11	6281068	6293357	CCKBR	cholecystokinin B receptor	gene with protein product	ENSG00000110148
chr11	6340176	6341731	CAVIN3	caveolae associated protein 3	gene with protein product	ENSG00000170955
chr11	6411704	6416226	SMPD1	sphingomyelin phosphodiesterase 1	gene with protein product	ENSG00000166311
chr11	6416354	6440683	APBB1	amyloid beta precursor protein binding family B member 1	gene with protein product	ENSG00000166313
chr11	6452279	6462217	HPX	hemopexin	gene with protein product	ENSG00000110169
chr11	6469843	6495689	TRIM3	tripartite motif containing 3	gene with protein product	ENSG00000110171
chr11	6497749	6502561	ARFIP2	ADP ribosylation factor interacting protein 2	gene with protein product	ENSG00000132254
chr11	6502731	6505911	TIMM10B	translocase of inner mitochondrial membrane 10B	gene with protein product	ENSG00000132286
chr11	6518510	6593250	DNHD1	dynein heavy chain domain 1	gene with protein product	ENSG00000179532
chr11	6616302	6624846	RRP8	ribosomal RNA processing 8	gene with protein product	ENSG00000132275
chr11	6625004	6632101	ILK	integrin linked kinase	gene with protein product	ENSG00000166333
chr11	6627524	6633447	TAF10	TATA-box binding protein associated factor 10	gene with protein product	ENSG00000166337
chr11	6633999	6640653	TPP1	tripeptidyl peptidase 1	gene with protein product	ENSG00000166340
chr11	6642561	6677040	DCHS1	dachsous cadherin-related 1	gene with protein product	ENSG00000166341
chr11	6701616	6704571	MRPL17	mitochondrial ribosomal protein L17	gene with protein product	ENSG00000158042
chr11	6786857	6793207	OR2AG2	olfactory receptor family 2 subfamily AG member 2	gene with protein product	ENSG00000188124
chr11	6804251	6812789	OR2AG1	olfactory receptor family 2 subfamily AG member 1	gene with protein product	ENSG00000279486
chr11	6812967	6820920	OR6A2	olfactory receptor family 6 subfamily A member 2	gene with protein product	ENSG00000184933
chr11	6884288	6895948	OR10A2	olfactory receptor family 10 subfamily A member 2	gene with protein product	ENSG00000170790
chr11	6947657	7010161	ZNF215	zinc finger protein 215	gene with protein product	ENSG00000149054
chr11	7018316	7041577	ZNF214	zinc finger protein 214	gene with protein product	ENSG00000149050
chr11	7041710	7092757	NLRP14	NLR family pyrin domain containing 14	gene with protein product	ENSG00000158077
chr11	7110229	7112379	RBMXL2	RBMX like 2	gene with protein product	ENSG00000170748
chr11	7273135	7490274	SYT9	synaptotagmin 9	gene with protein product	ENSG00000170743
chr11	7458858	7487066	SYT9-AS1	SYT9 antisense RNA 1	RNA, long non-coding	ENSG00000251364
chr11	7506737	7532608	OLFML1	olfactomedin like 1	gene with protein product	ENSG00000183801
chr11	7535230	7679372	PPFIBP2	PPFIA binding protein 2	gene with protein product	ENSG00000166387
chr11	7686326	7695498	CYB5R2	cytochrome b5 reductase 2	gene with protein product	ENSG00000166394
chr11	7710668	7728024	OVCH2	ovochymase 2	gene with protein product	ENSG00000183378
chr11	7846365	7852387	OR5P3	olfactory receptor family 5 subfamily P member 3	gene with protein product	ENSG00000182334
chr11	7946139	7952815	OR10A6	olfactory receptor family 10 subfamily A member 6 (gene/pseudogene)	gene with protein product	ENSG00000279000
chr11	7958718	7963255	OR10A3	olfactory receptor family 10 subfamily A member 3	gene with protein product	ENSG00000170683
chr11	7979084	7986994	NLRP10	NLR family pyrin domain containing 10	gene with protein product	ENSG00000182261
chr11	8008884	8023399	EIF3F	eukaryotic translation initiation factor 3 subunit F	gene with protein product	ENSG00000175390
chr11	8032825	8038056	CASC23	cancer susceptibility 23	RNA, long non-coding	ENSG00000255420
chr11	8060180	8127790	TUB	TUB bipartite transcription factor	gene with protein product	ENSG00000166402
chr11	8081585	8090920	TUB-AS1	TUB antisense RNA 1	RNA, long non-coding	ENSG00000248332
chr11	8114512	8190572	RIC3	RIC3 acetylcholine receptor chaperone	gene with protein product	ENSG00000166405
chr11	8245856	8290334	LMO1	LIM domain only 1	gene with protein product	ENSG00000166407
chr11	8413417	8615775	STK33	serine/threonine kinase 33	gene with protein product	ENSG00000130413
chr11	8633587	8704778	TRIM66	tripartite motif containing 66	gene with protein product	ENSG00000166436
chr11	8704339	8711419	RPL27A	ribosomal protein L27a	gene with protein product	ENSG00000166441
chr11	8714899	8932498	DENND2B	DENN domain containing 2B	gene with protein product	ENSG00000166444
chr11	8790325	8831823	DENND2B-AS1	DENND2B antisense RNA 1	RNA, long non-coding	ENSG00000255159
chr11	8932736	8941626	AKIP1	A-kinase interacting protein 1	gene with protein product	ENSG00000166452
chr11	8941623	8954494	C11orf16	chromosome 11 open reading frame 16	gene with protein product	ENSG00000176029
chr11	8959125	8964563	ASCL3	achaete-scute family bHLH transcription factor 3	gene with protein product	ENSG00000176009
chr11	8968749	8986494	TMEM9B	TMEM9 domain family member B	gene with protein product	ENSG00000175348
chr11	8986222	8997830	TMEM9B-AS1	TMEM9B antisense RNA 1	RNA, long non-coding	ENSG00000254860
chr11	9002123	9025548	NRIP3	nuclear receptor interacting protein 3	gene with protein product	ENSG00000175352
chr11	9041023	9113146	SCUBE2	signal peptide, CUB domain and EGF like domain containing 2	gene with protein product	ENSG00000175356
chr11	9160372	9286897	DENND5A	DENN domain containing 5A	gene with protein product	ENSG00000184014
chr11	9302201	9336140	TMEM41B	transmembrane protein 41B	gene with protein product	ENSG00000166471
chr11	9406199	9469674	IPO7	importin 7	gene with protein product	ENSG00000205339
chr11	9482559	9550071	ZNF143	zinc finger protein 143	gene with protein product	ENSG00000166478
chr11	9595217	9611532	WEE1	WEE1 G2 checkpoint kinase	gene with protein product	ENSG00000166483
chr11	9685624	9774540	SWAP70	switching B cell complex subunit SWAP70	gene with protein product	ENSG00000133789
chr11	9776317	9781080	LINC02709	long intergenic non-protein coding RNA 2709	RNA, long non-coding	ENSG00000245522
chr11	10326620	10328944	ADM	adrenomedullin	gene with protein product	ENSG00000148926
chr11	10471935	10529126	AMPD3	adenosine monophosphate deaminase 3	gene with protein product	ENSG00000133805
chr11	10533220	10562734	RNF141	ring finger protein 141	gene with protein product	ENSG00000110315
chr11	10562783	10621479	IRAG1-AS1	IRAG1 antisense RNA 1	RNA, long non-coding	ENSG00000177112
chr11	10578513	10590212	LYVE1	lymphatic vessel endothelial hyaluronan receptor 1	gene with protein product	ENSG00000133800
chr11	10594642	10715302	IRAG1	inositol 1,4,5-triphosphate receptor associated 1	gene with protein product	ENSG00000072952
chr11	10772793	10801293	CTR9	CTR9 homolog, Paf1/RNA polymerase II complex component	gene with protein product	ENSG00000198730
chr11	10818593	10830473	EIF4G2	eukaryotic translation initiation factor 4 gamma 2	gene with protein product	ENSG00000110321
chr11	10874253	10879600	ZBED5	zinc finger BED-type containing 5	gene with protein product	ENSG00000236287
chr11	10879764	10900823	ZBED5-AS1	ZBED5 antisense RNA 1	RNA, long non-coding	ENSG00000247271
chr11	11292424	11643552	GALNT18	polypeptide N-acetylgalactosaminyltransferase 18	gene with protein product	ENSG00000110328
chr11	11373489	11374797	CSNK2A3	casein kinase 2 alpha 3	gene with protein product	ENSG00000254598
chr11	11863519	11983434	USP47	ubiquitin specific peptidase 47	gene with protein product	ENSG00000170242
chr11	11984583	12030883	DKK3	dickkopf WNT signaling pathway inhibitor 3	gene with protein product	ENSG00000050165
chr11	12052422	12083332	LINC02547	long intergenic non-protein coding RNA 2547	RNA, long non-coding	ENSG00000254486
chr11	12132137	12383687	MICAL2	microtubule associated monooxygenase, calponin and LIM domain containing 2	gene with protein product	ENSG00000133816
chr11	12399118	12556903	PARVA	parvin alpha	gene with protein product	ENSG00000197702
chr11	12695968	12966284	TEAD1	TEA domain transcription factor 1	gene with protein product	ENSG00000187079
chr11	13001081	13011095	LINC00958	long intergenic non-protein coding RNA 958	RNA, long non-coding	ENSG00000251381
chr11	13030863	13033666	RASSF10	Ras association domain family member 10	gene with protein product	ENSG00000189431
chr11	13298199	13408813	BMAL1	basic helix-loop-helix ARNT like 1	gene with protein product	ENSG00000133794
chr11	13409555	13484769	BTBD10	BTB domain containing 10	gene with protein product	ENSG00000148925
chr11	13513601	13517728	PTH	parathyroid hormone	gene with protein product	ENSG00000152266
chr11	13690215	13753893	FAR1	fatty acyl-CoA reductase 1	gene with protein product	ENSG00000197601
chr11	13805933	13869549	LINC02548	long intergenic non-protein coding RNA 2548	RNA, long non-coding	ENSG00000255411
chr11	13866409	13892163	LINC02545	long intergenic non-protein coding RNA 2545	RNA, long non-coding	ENSG00000254930
chr11	13942994	13946410	LINC02683	long intergenic non-protein coding RNA 2683	RNA, long non-coding	ENSG00000254438
chr11	14299466	14386052	RRAS2	RAS related 2	gene with protein product	ENSG00000133818
chr11	14479058	14521357	COPB1	COPI coat complex subunit beta 1	gene with protein product	ENSG00000129083
chr11	14526422	14665208	PSMA1	proteasome 20S subunit alpha 1	gene with protein product	ENSG00000129084
chr11	14665350	14893590	PDE3B	phosphodiesterase 3B	gene with protein product	ENSG00000152270
chr11	14898986	14913989	CYP2R1	cytochrome P450 family 2 subfamily R member 1	gene with protein product	ENSG00000186104
chr11	14988214	14993897	CALCA	calcitonin related polypeptide alpha	gene with protein product	ENSG00000110680
chr11	15095139	15100183	CALCB	calcitonin related polypeptide beta	gene with protein product	ENSG00000175868
chr11	15133970	15268754	INSC	INSC spindle orientation adaptor protein	gene with protein product	ENSG00000188487
chr11	15574319	15726918	LINC02751	long intergenic non-protein coding RNA 2751	RNA, long non-coding	ENSG00000254946
chr11	15987995	16760024	SOX6	SRY-box transcription factor 6	gene with protein product	ENSG00000110693
chr11	16760194	16779887	C11orf58	chromosome 11 open reading frame 58	gene with protein product	ENSG00000110696
chr11	16798844	17035961	PLEKHA7	pleckstrin homology domain containing A7	gene with protein product	ENSG00000166689
chr11	17095935	17099214	RPS13	ribosomal protein S13	gene with protein product	ENSG00000110700
chr11	17108122	17229533	PIK3C2A	phosphatidylinositol-4-phosphate 3-kinase catalytic subunit type 2 alpha	gene with protein product	ENSG00000011405
chr11	17298286	17353758	NUCB2	nucleobindin 2	gene with protein product	ENSG00000070081
chr11	17373347	17398888	NCR3LG1	natural killer cell cytotoxicity receptor 3 ligand 1	gene with protein product	ENSG00000188211
chr11	17406795	17410893	KCNJ11	potassium inwardly rectifying channel subfamily J member 11	gene with protein product	ENSG00000187486
chr11	17414045	17498392	ABCC8	ATP binding cassette subfamily C member 8	gene with protein product	ENSG00000006071
chr11	17515447	17565963	USH1C	USH1 protein network component harmonin	gene with protein product	ENSG00000006611
chr11	17568806	17667591	OTOG	otogelin	gene with protein product	ENSG00000188162
chr11	17716814	17718486	LINC02729	long intergenic non-protein coding RNA 2729	RNA, long non-coding	ENSG00000255335
chr11	17741118	17743683	MYOD1	myogenic differentiation 1	gene with protein product	ENSG00000129152
chr11	17756328	17804604	KCNC1	potassium voltage-gated channel subfamily C member 1	gene with protein product	ENSG00000129159
chr11	17809595	18034594	SERGEF	secretion regulating guanine nucleotide exchange factor	gene with protein product	ENSG00000129158
chr11	18039102	18067816	TPH1	tryptophan hydroxylase 1	gene with protein product	ENSG00000129167
chr11	18101839	18127629	SAAL1	serum amyloid A like 1	gene with protein product	ENSG00000166788
chr11	18142502	18160035	MRGPRX3	MAS related GPR family member X3	gene with protein product	ENSG00000179826
chr11	18194384	18195827	MRGPRX4	MAS related GPR family member X4	gene with protein product	ENSG00000179817
chr11	18252902	18258349	SAA4	serum amyloid A4, constitutive	gene with protein product	ENSG00000148965
chr11	18259783	18270215	SAA2	serum amyloid A2	gene with protein product	ENSG00000134339
chr11	18287811	18291514	SAA1	serum amyloid A1	gene with protein product	ENSG00000173432
chr11	18300217	18343721	HPS5	HPS5 biogenesis of lysosomal organelles complex 2 subunit 2	gene with protein product	ENSG00000110756
chr11	18344114	18388592	GTF2H1	general transcription factor IIH subunit 1	gene with protein product	ENSG00000110768
chr11	18416110	18429972	LDHA	lactate dehydrogenase A	gene with protein product	ENSG00000134333
chr11	18433865	18473610	LDHC	lactate dehydrogenase C	gene with protein product	ENSG00000166796
chr11	18477403	18501148	LDHAL6A	lactate dehydrogenase A like 6A	gene with protein product	ENSG00000166800
chr11	18501858	18548489	TSG101	tumor susceptibility 101	gene with protein product	ENSG00000074319
chr11	18551156	18610281	UEVLD	UEV and lactate/malate dehyrogenase domains	gene with protein product	ENSG00000151116
chr11	18621336	18631421	SPTY2D1OS	SPTY2D1 opposite strand	gene with protein product	ENSG00000247595
chr11	18627950	18655889	SPTY2D1	SPT2 chromatin protein domain containing 1	gene with protein product	ENSG00000179119
chr11	18720326	18726332	TMEM86A	transmembrane protein 86A	gene with protein product	ENSG00000151117
chr11	18725859	18747735	IGSF22	immunoglobulin superfamily member 22	gene with protein product	ENSG00000179057
chr11	18749475	18814268	PTPN5	protein tyrosine phosphatase non-receptor type 5	gene with protein product	ENSG00000110786
chr11	18955046	18960961	MRGPRX1	MAS related GPR family member X1	gene with protein product	ENSG00000170255
chr11	19076002	19082264	MRGPRX2	MAS related GPR family member X2	gene with protein product	ENSG00000183695
chr11	19138715	19197962	ZDHHC13	zinc finger DHHC-type palmitoyltransferase 13	gene with protein product	ENSG00000177054
chr11	19203577	19223530	CSRP3	cysteine and glycine rich protein 3	gene with protein product	ENSG00000129170
chr11	19245610	19263202	E2F8	E2F transcription factor 8	gene with protein product	ENSG00000129173
chr11	19366783	20143147	NAV2	neuron navigator 2	gene with protein product	ENSG00000166833
chr11	19524219	19528776	NAV2-AS5	NAV2 antisense RNA 5	RNA, long non-coding	ENSG00000255043
chr11	19532440	19545625	NAV2-AS4	NAV2 antisense RNA 4	RNA, long non-coding	ENSG00000254622
chr11	19732480	19736218	NAV2-AS6	NAV2 antisense RNA 6	RNA, long non-coding	ENSG00000270607
chr11	20000245	20002920	NAV2-AS3	NAV2 antisense RNA 3	RNA, long non-coding	ENSG00000254542
chr11	20065321	20070849	NAV2-AS2	NAV2 antisense RNA 2	RNA, long non-coding	ENSG00000254453
chr11	20177701	20182021	DBX1	developing brain homeobox 1	gene with protein product	ENSG00000109851
chr11	20385260	20405328	HTATIP2	HIV-1 Tat interactive protein 2	gene with protein product	ENSG00000109854
chr11	20409262	20530884	PRMT3	protein arginine methyltransferase 3	gene with protein product	ENSG00000185238
chr11	20621154	20680831	SLC6A5	solute carrier family 6 member 5	gene with protein product	ENSG00000165970
chr11	20691097	21597232	NELL1	neural EGFL like 1	gene with protein product	ENSG00000165973
chr11	22214631	22304903	ANO5	anoctamin 5	gene with protein product	ENSG00000171714
chr11	22359927	22401049	SLC17A6	solute carrier family 17 member 6	gene with protein product	ENSG00000091664
chr11	22467218	22513565	LINC01495	long intergenic non-protein coding RNA 1495	RNA, long non-coding	ENSG00000255323
chr11	22644079	22647369	FANCF	FA complementation group F	gene with protein product	ENSG00000183161
chr11	22688122	22834601	GAS2	growth arrest specific 2	gene with protein product	ENSG00000148935
chr11	22840473	22851347	SVIP	small VCP interacting protein	gene with protein product	ENSG00000198168
chr11	22868468	22882020	CCDC179	coiled-coil domain containing 179	gene with protein product	ENSG00000255359
chr11	24518599	25104184	LUZP2	leucine zipper protein 2	gene with protein product	ENSG00000187398
chr11	26210355	26684836	ANO3	anoctamin 3	gene with protein product	ENSG00000134343
chr11	26307132	26309554	ANO3-AS1	ANO3 antisense RNA 1	RNA, long non-coding	ENSG00000254819
chr11	26580579	26593810	MUC15	mucin 15, cell surface associated	gene with protein product	ENSG00000169550
chr11	26688567	26743607	SLC5A12	solute carrier family 5 member 12	gene with protein product	ENSG00000148942
chr11	27015659	27018634	FIBIN	fin bud initiation factor homolog	gene with protein product	ENSG00000176971
chr11	27062362	27149356	BBOX1	gamma-butyrobetaine hydroxylase 1	gene with protein product	ENSG00000129151
chr11	27068733	27241660	BBOX1-AS1	BBOX1 antisense RNA 1	RNA, long non-coding	ENSG00000254560
chr11	27360059	27384762	CCDC34	coiled-coil domain containing 34	gene with protein product	ENSG00000109881
chr11	27387508	27494337	LGR4	leucine rich repeat containing G protein-coupled receptor 4	gene with protein product	ENSG00000205213
chr11	27493278	27503980	LGR4-AS1	LGR4 antisense RNA 1	RNA, long non-coding	ENSG00000254862
chr11	27515965	27528316	LIN7C	lin-7 homolog C, crumbs cell polarity complex component	gene with protein product	ENSG00000148943
chr11	27528399	27719718	BDNF-AS	BDNF antisense RNA	RNA, long non-coding	ENSG00000245573
chr11	27639173	27656174	LINC00678	long intergenic non-protein coding RNA 678	RNA, long non-coding	ENSG00000254934
chr11	27676440	27743577	BDNF	brain derived neurotrophic factor	gene with protein product	ENSG00000176697
chr11	28042166	28129703	KIF18A	kinesin family member 18A	gene with protein product	ENSG00000121621
chr11	28129935	28355054	METTL15	methyltransferase like 15	gene with protein product	ENSG00000169519
chr11	29615960	29652223	LINC02546	long intergenic non-protein coding RNA 2546	RNA, long non-coding	ENSG00000255117
chr11	30001667	30003940	LINC01616	long intergenic non-protein coding RNA 1616	RNA, long non-coding	ENSG00000261340
chr11	30031277	30038577	KCNA4	potassium voltage-gated channel subfamily A member 4	gene with protein product	ENSG00000182255
chr11	30252561	30256741	FSHB	follicle stimulating hormone subunit beta	gene with protein product	ENSG00000131808
chr11	30344651	30359770	ARL14EP	ADP ribosylation factor like GTPase 14 effector protein	gene with protein product	ENSG00000152219
chr11	30405626	30607900	MPPED2	metallophosphoesterase domain containing 2	gene with protein product	ENSG00000066382
chr11	30885150	31391286	DCDC1	doublecortin domain containing 1	gene with protein product	ENSG00000170959
chr11	31391407	31454382	DNAJC24	DnaJ heat shock protein family (Hsp40) member C24	gene with protein product	ENSG00000170946
chr11	31453948	31531169	IMMP1L	inner mitochondrial membrane peptidase subunit 1	gene with protein product	ENSG00000148950
chr11	31531314	31811872	ELP4	elongator acetyltransferase complex subunit 4	gene with protein product	ENSG00000109911
chr11	31810574	31839509	PAX6	paired box 6	gene with protein product	ENSG00000007372
chr11	31838114	31908587	PAX6-AS1	PAX6 antisense RNA 1	RNA, long non-coding
chr11	31848114	31850850	PAUPAR	PAX6 upstream antisense RNA	RNA, long non-coding	ENSG00000281880
chr11	32057525	32062864	LINC03031	long intergenic non-protein coding RNA 3031	RNA, long non-coding	ENSG00000254584
chr11	32112620	32127268	RCN1	reticulocalbin 1	gene with protein product	ENSG00000049449
chr11	32409321	32457085	WT1	WT1 transcription factor	gene with protein product	ENSG00000184937
chr11	32457064	32480315	WT1-AS	WT1 antisense RNA	RNA, long non-coding	ENSG00000183242
chr11	32605377	32627810	EIF3M	eukaryotic translation initiation factor 3 subunit M	gene with protein product	ENSG00000149100
chr11	32624267	32816208	CCDC73	coiled-coil domain containing 73	gene with protein product	ENSG00000186714
chr11	32851473	32879666	PRRG4	proline rich and Gla domain 4	gene with protein product	ENSG00000135378
chr11	32914357	33001816	QSER1	glutamine and serine rich 1	gene with protein product	ENSG00000060749
chr11	33037424	33055128	DEPDC7	DEP domain containing 7	gene with protein product	ENSG00000121690
chr11	33061118	33095109	TCP11L1	t-complex 11 like 1	gene with protein product	ENSG00000176148
chr11	33097696	33101000	LINC00294	long intergenic non-protein coding RNA 294	RNA, long non-coding	ENSG00000280798
chr11	33106130	33183026	CSTF3	cleavage stimulation factor subunit 3	gene with protein product	ENSG00000176102
chr11	33183203	33213144	CSTF3-DT	CSTF3 divergent transcript	RNA, long non-coding	ENSG00000247151
chr11	33278218	33378569	HIPK3	homeodomain interacting protein kinase 3	gene with protein product	ENSG00000110422
chr11	33397654	33695648	KIAA1549L	KIAA1549 like	gene with protein product	ENSG00000110427
chr11	33719807	33722372	C11orf91	chromosome 11 open reading frame 91	gene with protein product	ENSG00000205177
chr11	33724556	33758025	CD59	CD59 molecule (CD59 blood group)	gene with protein product	ENSG00000085063
chr11	33762490	33796066	FBXO3	F-box protein 3	gene with protein product	ENSG00000110429
chr11	33880122	33913623	LMO2	LIM domain only 2	gene with protein product	ENSG00000135363
chr11	34073278	34124157	CAPRIN1	cell cycle associated protein 1	gene with protein product	ENSG00000135387
chr11	34127176	34168455	NAT10	N-acetyltransferase 10	gene with protein product	ENSG00000135372
chr11	34172534	34379557	ABTB2	ankyrin repeat and BTB domain containing 2	gene with protein product	ENSG00000166016
chr11	34460481	34493607	CAT	catalase	gene with protein product	ENSG00000121691
chr11	34500338	34535341	ELF5	E74 like ETS transcription factor 5	gene with protein product	ENSG00000135374
chr11	34642640	34684835	EHF	ETS homologous factor	gene with protein product	ENSG00000135373
chr11	34903842	34937926	APIP	APAF1 interacting protein	gene with protein product	ENSG00000149089
chr11	34937985	35017675	PDHX	pyruvate dehydrogenase complex component X	gene with protein product	ENSG00000110435
chr11	35154197	35159579	CD44-DT	CD44 divergent transcript	RNA, long non-coding	ENSG00000255521
chr11	35160718	35253949	CD44	CD44 molecule (Indian blood group)	gene with protein product	ENSG00000026508
chr11	35231165	35236557	CD44-AS1	CD44 antisense RNA 1	RNA, long non-coding	ENSG00000255443
chr11	35272752	35441605	SLC1A2	solute carrier family 1 member 2	gene with protein product	ENSG00000110436
chr11	35453374	35551848	PAMR1	peptidase domain containing associated with muscle regeneration 1	gene with protein product	ENSG00000149090
chr11	35640008	35642413	FJX1	four-jointed box kinase 1	gene with protein product	ENSG00000179431
chr11	35684323	35839557	TRIM44	tripartite motif containing 44	gene with protein product	ENSG00000166326
chr11	35965612	36253686	LDLRAD3	low density lipoprotein receptor class A domain containing 3	gene with protein product	ENSG00000179241
chr11	36293842	36310974	COMMD9	COMM domain containing 9	gene with protein product	ENSG00000110442
chr11	36317838	36486754	PRR5L	proline rich 5 like	gene with protein product	ENSG00000135362
chr11	36505319	36531822	TRAF6	TNF receptor associated factor 6	gene with protein product	ENSG00000175104
chr11	36531903	36601312	RAG1	recombination activating 1	gene with protein product	ENSG00000166349
chr11	36613493	36619786	RAG2	recombination activating 2	gene with protein product	ENSG00000175097
chr11	36616052	36680822	IFTAP	intraflagellar transport associated protein	gene with protein product	ENSG00000166352
chr11	37960151	37976213	LINC02760	long intergenic non-protein coding RNA 2760	RNA, long non-coding	ENSG00000254516
chr11	38639814	38667906	LINC02759	long intergenic non-protein coding RNA 2759	RNA, long non-coding	ENSG00000255175
chr11	38670408	38676799	LINC01493	long intergenic non-protein coding RNA 1493	RNA, long non-coding	ENSG00000254562
chr11	40135749	41481202	LRRC4C	leucine rich repeat containing 4C	gene with protein product	ENSG00000148948
chr11	41736118	41857992	LINC01499	long intergenic non-protein coding RNA 1499	RNA, long non-coding	ENSG00000255171
chr11	42023272	42107008	LINC02745	long intergenic non-protein coding RNA 2745	RNA, long non-coding	ENSG00000255300
chr11	42209293	42275240	LINC02740	long intergenic non-protein coding RNA 2740	RNA, long non-coding	ENSG00000255109
chr11	43333546	43366079	API5	apoptosis inhibitor 5	gene with protein product	ENSG00000166181
chr11	43380470	43516481	TTC17	tetratricopeptide repeat domain 17	gene with protein product	ENSG00000052841
chr11	43590856	43591950	MIR670HG	MIR670 host gene	RNA, long non-coding	ENSG00000235661
chr11	43702288	43878165	HSD17B12	hydroxysteroid 17-beta dehydrogenase 12	gene with protein product	ENSG00000149084
chr11	43902381	43941824	ALKBH3	alkB homolog 3, alpha-ketoglutarate dependent dioxygenase	gene with protein product	ENSG00000166199
chr11	43930839	43942494	ALKBH3-AS1	ALKBH3 antisense RNA 1	RNA, long non-coding	ENSG00000244926
chr11	43964187	43965428	C11orf96	chromosome 11 open reading frame 96	gene with protein product	ENSG00000187479
chr11	44069531	44081527	ACCSL	1-aminocyclopropane-1-carboxylate synthase homolog (inactive) like	gene with protein product	ENSG00000205126
chr11	44087820	44105787	ACCS	1-aminocyclopropane-1-carboxylate synthase homolog (inactive)	gene with protein product	ENSG00000110455
chr11	44117228	44273512	EXT2	exostosin glycosyltransferase 2	gene with protein product	ENSG00000151348
chr11	44281990	44331689	ALX4	ALX homeobox 4	gene with protein product	ENSG00000052850
chr11	44587213	44641908	CD82	CD82 molecule	gene with protein product	ENSG00000085117
chr11	44748512	44953974	TSPAN18	tetraspanin 18	gene with protein product	ENSG00000157570
chr11	44953899	44972857	TP53I11	tumor protein p53 inducible protein 11	gene with protein product	ENSG00000175274
chr11	44995453	44999579	LINC02685	long intergenic non-protein coding RNA 2685	RNA, long non-coding	ENSG00000254654
chr11	45115710	45256660	PRDM11	PR/SET domain 11	gene with protein product	ENSG00000019485
chr11	45261853	45307892	SYT13	synaptotagmin 13	gene with protein product	ENSG00000019505
chr11	45376922	45378208	LINC02696	long intergenic non-protein coding RNA 2696	RNA, long non-coding	ENSG00000254427
chr11	45392948	45410059	LINC02687	long intergenic non-protein coding RNA 2687	RNA, long non-coding	ENSG00000255267
chr11	45669239	45687172	CHST1	carbohydrate sulfotransferase 1	gene with protein product	ENSG00000175264
chr11	45825623	45834567	SLC35C1	solute carrier family 35 member C1	gene with protein product	ENSG00000181830
chr11	45868669	45904795	CRY2	cryptochrome circadian regulator 2	gene with protein product	ENSG00000121671
chr11	45907202	45928016	MAPK8IP1	mitogen-activated protein kinase 8 interacting protein 1	gene with protein product	ENSG00000121653
chr11	45931214	45939428	PEX16	peroxisomal biogenesis factor 16	gene with protein product	ENSG00000121680
chr11	45943172	45950647	LARGE2	LARGE xylosyl- and glucuronyltransferase 2	gene with protein product	ENSG00000165905
chr11	45950870	46143005	PHF21A	PHD finger protein 21A	gene with protein product	ENSG00000135365
chr11	46299213	46342959	CREB3L1	cAMP responsive element binding protein 3 like 1	gene with protein product	ENSG00000157613
chr11	46354476	46402104	DGKZ	diacylglycerol kinase zeta	gene with protein product	ENSG00000149091
chr11	46402334	46405387	MDK	midkine	gene with protein product	ENSG00000110492
chr11	46405339	46413326	CHRM4	cholinergic receptor muscarinic 4	gene with protein product	ENSG00000180720
chr11	46417962	46615573	AMBRA1	autophagy and beclin 1 regulator 1	gene with protein product	ENSG00000110497
chr11	46624411	46638777	HARBI1	harbinger transposase derived 1	gene with protein product	ENSG00000180423
chr11	46639103	46696068	ATG13	autophagy related 13	gene with protein product	ENSG00000175224
chr11	46698630	46722169	ARHGAP1	Rho GTPase activating protein 1	gene with protein product	ENSG00000175220
chr11	46722581	46727462	ZNF408	zinc finger protein 408	gene with protein product	ENSG00000175213
chr11	46740763	46761056	F2	coagulation factor II, thrombin	gene with protein product	ENSG00000180210
chr11	46764598	46867831	CKAP5	cytoskeleton associated protein 5	gene with protein product	ENSG00000175216
chr11	46867962	46895967	LRP4-AS1	LRP4 antisense RNA 1	RNA, long non-coding	ENSG00000247675
chr11	46958240	47185936	CSTPP1	centriolar satellite-associated tubulin polyglutamylase complex regulator 1	gene with protein product	ENSG00000149179
chr11	47185852	47198430	ARFGAP2	ADP ribosylation factor GTPase activating protein 2	gene with protein product	ENSG00000149182
chr11	47199073	47207985	PACSIN3	protein kinase C and casein kinase substrate in neurons 3	gene with protein product	ENSG00000165912
chr11	47236005	47260768	DDB2	damage specific DNA binding protein 2	gene with protein product	ENSG00000134574
chr11	47260853	47270365	ACP2	acid phosphatase 2, lysosomal	gene with protein product	ENSG00000134575
chr11	47269851	47290584	NR1H3	nuclear receptor subfamily 1 group H member 3	gene with protein product	ENSG00000025434
chr11	47290739	47351582	MADD	MAP kinase activating death domain	gene with protein product	ENSG00000110514
chr11	47292208	47293661	MADD-AS1	MADD antisense RNA 1	RNA, long non-coding	ENSG00000256746
chr11	47352957	47374253	MYBPC3	myosin binding protein C3	gene with protein product	ENSG00000134571
chr11	47376411	47400098	SPI1	Spi-1 proto-oncogene	gene with protein product	ENSG00000066336
chr11	47428827	47438051	SLC39A13	solute carrier family 39 member 13	gene with protein product	ENSG00000165915
chr11	47440326	47447990	PSMC3	proteasome 26S subunit, ATPase 3	gene with protein product	ENSG00000165916
chr11	47459315	47470688	RAPSN	receptor associated protein of the synapse	gene with protein product	ENSG00000165917
chr11	47487489	47587091	CELF1	CUGBP Elav-like family member 1	gene with protein product	ENSG00000149187
chr11	47587151	47595013	PTPMT1	protein tyrosine phosphatase mitochondrial 1	gene with protein product	ENSG00000110536
chr11	47593749	47600522	KBTBD4	kelch repeat and BTB domain containing 4	gene with protein product	ENSG00000123444
chr11	47600626	47606114	NDUFS3	NADH:ubiquinone oxidoreductase core subunit S3	gene with protein product	ENSG00000213619
chr11	47608203	47610746	FAM180B	family with sequence similarity 180 member B	gene with protein product	ENSG00000196666
chr11	47611219	47615963	C1QTNF4	C1q and TNF related 4	gene with protein product	ENSG00000172247
chr11	47638869	47664111	MTCH2	mitochondrial carrier 2	gene with protein product	ENSG00000109919
chr11	47681143	47736921	AGBL2	AGBL carboxypeptidase 2	gene with protein product	ENSG00000165923
chr11	47738046	47788893	FNBP4	formin binding protein 4	gene with protein product	ENSG00000109920
chr11	47799670	47870096	NUP160	nucleoporin 160	gene with protein product	ENSG00000030066
chr11	48002111	48192391	PTPRJ	protein tyrosine phosphatase receptor type J	gene with protein product	ENSG00000149177
chr11	48346472	48347507	OR4C3	olfactory receptor family 4 subfamily C member 3	gene with protein product	ENSG00000176547
chr11	48997050	49005437	TRIM51G	tripartite motif-containing 51G	gene with protein product	ENSG00000220948
chr11	49050375	49059707	TRIM49B	tripartite motif containing 49B	gene with protein product	ENSG00000182053
chr11	49075266	49080664	TRIM64C	tripartite motif containing 64C	gene with protein product	ENSG00000214891
chr11	49166644	49230154	FOLH1	folate hydrolase 1	gene with protein product	ENSG00000086205
chr11	49973943	49974971	OR4C13	olfactory receptor family 4 subfamily C member 13	gene with protein product	ENSG00000258817
chr11	50003009	50004071	OR4C12	olfactory receptor family 4 subfamily C member 12	gene with protein product	ENSG00000221954
chr11	51411378	51412448	OR4A5	olfactory receptor family 4 subfamily A member 5	gene with protein product	ENSG00000221840
chr11	55029631	55038590	TRIM48	tripartite motif containing 48	gene with protein product	ENSG00000150244
chr11	55369836	55375121	OR4C11	olfactory receptor family 4 subfamily C member 11	gene with protein product	ENSG00000172188
chr11	55415803	55420330	OR4S2	olfactory receptor family 4 subfamily S member 2	gene with protein product	ENSG00000174982
chr11	55429677	55433572	OR4C6	olfactory receptor family 4 subfamily C member 6	gene with protein product	ENSG00000181903
chr11	55578843	55579952	OR5L1	olfactory receptor family 5 subfamily L member 1	gene with protein product	ENSG00000279395
chr11	55650773	55659286	TRIM51	tripartite motif-containing 51	gene with protein product	ENSG00000124900
chr11	55733231	55737421	OR10AG1	olfactory receptor family 10 subfamily AG member 1	gene with protein product	ENSG00000174970
chr11	55795130	55805667	OR5AS1	olfactory receptor family 5 subfamily AS member 1	gene with protein product	ENSG00000181785
chr11	55871163	55875134	OR8H2	olfactory receptor family 8 subfamily H member 2	gene with protein product	ENSG00000181767
chr11	55902197	55907677	OR8J3	olfactory receptor family 8 subfamily J member 3	gene with protein product	ENSG00000167822
chr11	55976461	55982698	OR8J2	olfactory receptor family 8 subfamily J member 2 (gene/pseudogene)	gene with protein product	ENSG00000254658
chr11	55998758	56001731	OR5T2	olfactory receptor family 5 subfamily T member 2	gene with protein product	ENSG00000181718
chr11	56041630	56044295	OR5T1	olfactory receptor family 5 subfamily T member 1	gene with protein product	ENSG00000181698
chr11	56055938	56059730	OR8H1	olfactory receptor family 8 subfamily H member 1	gene with protein product	ENSG00000181693
chr11	56082620	56088115	OR8K3	olfactory receptor family 8 subfamily K member 3 (gene/pseudogene)	gene with protein product	ENSG00000280314
chr11	56121767	56128987	OR8J1	olfactory receptor family 8 subfamily J member 1	gene with protein product	ENSG00000172487
chr11	56180073	56181257	OR5AL1	olfactory receptor family 5 subfamily AL member 1 (gene/pseudogene)	gene with protein product	ENSG00000272987
chr11	56236750	56240828	OR5M3	olfactory receptor family 5 subfamily M member 3	gene with protein product	ENSG00000174937
chr11	56376712	56382350	OR5M1	olfactory receptor family 5 subfamily M member 1	gene with protein product	ENSG00000255012
chr11	56466571	56471360	OR9G1	olfactory receptor family 9 subfamily G member 1	gene with protein product	ENSG00000174914
chr11	56508699	56516173	OR9G4	olfactory receptor family 9 subfamily G member 4	gene with protein product	ENSG00000172457
chr11	56586955	56588122	OR5G3	olfactory receptor family 5 subfamily G member 3 (gene/pseudogene)	gene with protein product	ENSG00000241356
chr11	56615954	56645554	LINC02735	long intergenic non-protein coding RNA 2735	RNA, long non-coding	ENSG00000255433
chr11	56949427	56959191	LRRC55	leucine rich repeat containing 55	gene with protein product	ENSG00000183908
chr11	57001065	57004724	APLNR	apelin receptor	gene with protein product	ENSG00000134817
chr11	57067116	57092426	TNKS1BP1	tankyrase 1 binding protein 1	gene with protein product	ENSG00000149115
chr11	57093462	57103366	SSRP1	structure specific recognition protein 1	gene with protein product	ENSG00000149136
chr11	57105826	57139869	P2RX3	purinergic receptor P2X 3	gene with protein product	ENSG00000109991
chr11	57144242	57148623	PRG3	proteoglycan 3, pro eosinophil major basic protein 2	gene with protein product	ENSG00000156575
chr11	57154253	57158123	PRG2	proteoglycan 2, pro eosinophil major basic protein	gene with protein product	ENSG00000186652
chr11	57174427	57195053	SLC43A3	solute carrier family 43 member 3	gene with protein product	ENSG00000134802
chr11	57228001	57245007	RTN4RL2	reticulon 4 receptor like 2	gene with protein product	ENSG00000186907
chr11	57252007	57283175	SLC43A1	solute carrier family 43 member 1	gene with protein product	ENSG00000149150
chr11	57295937	57298227	TIMM10	translocase of inner mitochondrial membrane 10	gene with protein product	ENSG00000134809
chr11	57305068	57317745	SMTNL1	smoothelin like 1	gene with protein product	ENSG00000214872
chr11	57319135	57335408	UBE2L6	ubiquitin conjugating enzyme E2 L6	gene with protein product	ENSG00000156587
chr11	57365158	57382321	SERPING1	serpin family G member 1	gene with protein product	ENSG00000149131
chr11	57412560	57417385	YPEL4	yippee like 4	gene with protein product	ENSG00000166793
chr11	57425234	57429337	CLP1	cleavage factor polyribonucleotide kinase subunit 1	gene with protein product	ENSG00000172409
chr11	57435586	57468654	ZDHHC5	zinc finger DHHC-type palmitoyltransferase 5	gene with protein product	ENSG00000156599
chr11	57471181	57479687	MED19	mediator complex subunit 19	gene with protein product	ENSG00000156603
chr11	57480065	57508445	TMX2	thioredoxin related transmembrane protein 2	gene with protein product	ENSG00000213593
chr11	57508963	57511022	SELENOH	selenoprotein H	gene with protein product	ENSG00000211450
chr11	57510986	57519291	BTBD18	BTB domain containing 18	gene with protein product	ENSG00000233436
chr11	57529274	57587012	CTNND1	catenin delta 1	gene with protein product	ENSG00000198561
chr11	57791353	57949088	OR9Q1	olfactory receptor family 9 subfamily Q member 1	gene with protein product	ENSG00000186509
chr11	57884214	57893002	OR9I1	olfactory receptor family 9 subfamily I member 1	gene with protein product	ENSG00000172377
chr11	57956542	57961525	OR9Q2	olfactory receptor family 9 subfamily Q member 2	gene with protein product	ENSG00000186513
chr11	57980192	57983556	OR1S1	olfactory receptor family 1 subfamily S member 1	gene with protein product	ENSG00000280204
chr11	57995354	57996390	OR10Q1	olfactory receptor family 10 subfamily Q member 1	gene with protein product	ENSG00000180475
chr11	58034264	58035732	OR10W1	olfactory receptor family 10 subfamily W member 1	gene with protein product	ENSG00000172772
chr11	58169937	58174347	OR5B3	olfactory receptor family 5 subfamily B member 3	gene with protein product	ENSG00000172769
chr11	58188711	58195594	OR5B2	olfactory receptor family 5 subfamily B member 2	gene with protein product	ENSG00000172365
chr11	58206467	58209709	OR5B12	olfactory receptor family 5 subfamily B member 12	gene with protein product	ENSG00000172362
chr11	58274280	58275578	OR5B21	olfactory receptor family 5 subfamily B member 21	gene with protein product	ENSG00000198283
chr11	58294344	58345606	LPXN	leupaxin	gene with protein product	ENSG00000110031
chr11	58346536	58389023	ZFP91	ZFP91 zinc finger protein, atypical E3 ubiquitin ligase	gene with protein product	ENSG00000186660
chr11	58390138	58393206	CNTF	ciliary neurotrophic factor	gene with protein product	ENSG00000242689
chr11	58476230	58499416	GLYAT	glycine-N-acyltransferase	gene with protein product	ENSG00000149124
chr11	58601538	58612177	GLYATL2	glycine-N-acyltransferase like 2	gene with protein product	ENSG00000156689
chr11	58672954	58723879	GLYATL1	glycine-N-acyltransferase like 1	gene with protein product	ENSG00000166840
chr11	58853780	58862259	GLYATL1B	glycine-N-acyltransferase like 1B	gene with protein product	ENSG00000255151
chr11	58874710	58894885	FAM111B	FAM111 trypsin like peptidase B	gene with protein product	ENSG00000189057
chr11	58901445	58910281	FAM111A-DT	FAM111A divergent transcript	RNA, long non-coding	ENSG00000245571
chr11	58910329	58922512	FAM111A	FAM111 trypsin like peptidase A	gene with protein product	ENSG00000166801
chr11	58938903	58976061	DTX4	deltex E3 ubiquitin ligase 4	gene with protein product	ENSG00000110042
chr11	58975983	58980400	MPEG1	macrophage expressed 1	gene with protein product	ENSG00000197629
chr11	59126368	59139187	OR5AN1	olfactory receptor family 5 subfamily AN member 1	gene with protein product	ENSG00000176495
chr11	59184442	59193886	OR5A2	olfactory receptor family 5 subfamily A member 2	gene with protein product	ENSG00000172324
chr11	59203942	59218853	OR5A1	olfactory receptor family 5 subfamily A member 1	gene with protein product	ENSG00000172320
chr11	59240788	59246834	OR4D10	olfactory receptor family 4 subfamily D member 10	gene with protein product	ENSG00000254466
chr11	59279012	59288176	OR4D9	olfactory receptor family 4 subfamily D member 9	gene with protein product	ENSG00000172742
chr11	59341871	59383247	OSBP	oxysterol binding protein	gene with protein product	ENSG00000110048
chr11	59404189	59436510	PATL1	PAT1 homolog 1, processing body mRNA decay factor	gene with protein product	ENSG00000166889
chr11	59522849	59573351	STX3	syntaxin 3	gene with protein product	ENSG00000166900
chr11	59573613	59578251	MRPL16	mitochondrial ribosomal protein L16	gene with protein product	ENSG00000166902
chr11	59596746	59612972	CBLIF	cobalamin binding intrinsic factor	gene with protein product	ENSG00000134812
chr11	59620281	59633960	TCN1	transcobalamin 1	gene with protein product	ENSG00000134827
chr11	59646255	59663956	OOSP3	oocyte secreted protein family member 3	gene with protein product	ENSG00000285231
chr11	59705905	59724953	OOSP1	oocyte secreted protein 1	gene with protein product	ENSG00000284873
chr11	59731506	59737816	OOSP4A	oocyte secreted protein family member 4A	gene with protein product	ENSG00000285010
chr11	59784654	59798568	OOSP4B	oocyte secreted protein family member 4B	gene with protein product	ENSG00000255393
chr11	59807882	59815517	OOSP2	oocyte secreted protein 2	gene with protein product	ENSG00000149507
chr11	59824138	59838588	MS4A3	membrane spanning 4-domains A3	gene with protein product	ENSG00000149516
chr11	59856137	59865940	MS4A2	membrane spanning 4-domains A2	gene with protein product	ENSG00000149534
chr11	59939080	59952139	MS4A6A	membrane spanning 4-domains A6A	gene with protein product	ENSG00000110077
chr11	59967743	60010610	MS4A4E	membrane spanning 4-domains A4E	gene with protein product	ENSG00000214787
chr11	60048139	60076443	MS4A4A	membrane spanning 4-domains A4A	gene with protein product	ENSG00000110079
chr11	60094728	60116545	MS4A6E	membrane spanning 4-domains A6E	gene with protein product	ENSG00000166926
chr11	60146005	60163421	MS4A7	membrane spanning 4-domains A7	gene with protein product	ENSG00000166927
chr11	60163932	60185229	MS4A14	membrane spanning 4-domains A14	gene with protein product	ENSG00000166928
chr11	60197045	60215265	MS4A5	membrane spanning 4-domains A5	gene with protein product	ENSG00000166930
chr11	60223320	60238225	MS4A1	membrane spanning 4-domains A1	gene with protein product	ENSG00000156738
chr11	60260251	60274903	MS4A12	membrane spanning 4-domains A12	gene with protein product	ENSG00000071203
chr11	60282865	60310194	MS4A13	membrane spanning 4-domains A13	gene with protein product	ENSG00000204979
chr11	60383224	60454622	LINC00301	long intergenic non-protein coding RNA 301	RNA, long non-coding	ENSG00000181995
chr11	60467085	60483280	MS4A8	membrane spanning 4-domains A8	gene with protein product	ENSG00000166959
chr11	60492193	60512501	MS4A18	membrane spanning 4-domains A18	gene with protein product	ENSG00000214782
chr11	60524340	60544206	MS4A15	membrane spanning 4-domains A15	gene with protein product	ENSG00000166961
chr11	60552806	60568778	MS4A10	membrane spanning 4-domains A10	gene with protein product	ENSG00000172689
chr11	60609586	60618554	CCDC86	coiled-coil domain containing 86	gene with protein product	ENSG00000110104
chr11	60618406	60623423	PTGDR2	prostaglandin D2 receptor 2	gene with protein product	ENSG00000183134
chr11	60635015	60643160	ZP1	zona pellucida glycoprotein 1	gene with protein product	ENSG00000149506
chr11	60658019	60674057	PRPF19	pre-mRNA processing factor 19	gene with protein product	ENSG00000110107
chr11	60681630	60690915	TMEM109	transmembrane protein 109	gene with protein product	ENSG00000110108
chr11	60691932	60704631	TMEM132A	transmembrane protein 132A	gene with protein product	ENSG00000006118
chr11	60704556	60719648	SLC15A3	solute carrier family 15 member 3	gene with protein product	ENSG00000110446
chr11	60739152	60787849	CD6	CD6 molecule	gene with protein product	ENSG00000013725
chr11	60861435	60895324	CD5	CD5 molecule	gene with protein product	ENSG00000110448
chr11	60897729	60928898	VPS37C	VPS37C subunit of ESCRT-I	gene with protein product	ENSG00000167987
chr11	60970987	60980570	PGA3	pepsinogen A3	gene with protein product	ENSG00000229859
chr11	60989819	60999166	PGA4	pepsinogen A4	gene with protein product	ENSG00000229183
chr11	61008647	61018916	PGA5	pepsinogen A5	gene with protein product	ENSG00000256713
chr11	61025758	61062788	VWCE	von Willebrand factor C and EGF domains	gene with protein product	ENSG00000167992
chr11	61066923	61100577	DDB1	damage specific DNA binding protein 1	gene with protein product	ENSG00000167986
chr11	61100700	61120898	TKFC	triokinase and FMN cyclase	gene with protein product	ENSG00000149476
chr11	61116217	61129755	CYB561A3	cytochrome b561 family member A3	gene with protein product	ENSG00000162144
chr11	61129846	61136981	TMEM138	transmembrane protein 138	gene with protein product	ENSG00000149483
chr11	61160059	61166318	TMEM216	transmembrane protein 216	gene with protein product	ENSG00000187049
chr11	61170201	61197447	CPSF7	cleavage and polyadenylation specific factor 7	gene with protein product	ENSG00000149532
chr11	61197596	61214205	SDHAF2	succinate dehydrogenase complex assembly factor 2	gene with protein product	ENSG00000167985
chr11	61248592	61258400	PPP1R32	protein phosphatase 1 regulatory subunit 32	gene with protein product	ENSG00000162148
chr11	61276221	61278490	LRRC10B	leucine rich repeat containing 10B	gene with protein product	ENSG00000204950
chr11	61281186	61348548	SYT7	synaptotagmin 7	gene with protein product	ENSG00000011347
chr11	61447863	61514473	DAGLA	diacylglycerol lipase alpha	gene with protein product	ENSG00000134780
chr11	61520108	61555990	MYRF	myelin regulatory factor	gene with protein product	ENSG00000124920
chr11	61521501	61525136	MYRF-AS1	MYRF antisense RNA 1	RNA, long non-coding	ENSG00000124915
chr11	61556421	61560071	TMEM258	transmembrane protein 258	gene with protein product	ENSG00000134825
chr11	61560383	61564710	FEN1	flap structure-specific endonuclease 1	gene with protein product	ENSG00000168496
chr11	61567099	61584475	FADS1	fatty acid desaturase 1	gene with protein product	ENSG00000149485
chr11	61583675	61634826	FADS2	fatty acid desaturase 2	gene with protein product	ENSG00000134824
chr11	61640998	61659017	FADS3	fatty acid desaturase 3	gene with protein product	ENSG00000221968
chr11	61664773	61687756	RAB3IL1	RAB3A interacting protein like 1	gene with protein product	ENSG00000167994
chr11	61717293	61732987	BEST1	bestrophin 1	gene with protein product	ENSG00000167995
chr11	61731757	61735106	FTH1	ferritin heavy chain 1	gene with protein product	ENSG00000167996
chr11	61891483	61920641	INCENP	inner centromere protein	gene with protein product	ENSG00000149503
chr11	61957688	61961011	SCGB1D1	secretoglobin family 1D member 1	gene with protein product	ENSG00000168515
chr11	61976145	61981415	SCGB2A1	secretoglobin family 2A member 1	gene with protein product	ENSG00000124939
chr11	62009711	62012284	SCGB1D2	secretoglobin family 1D member 2	gene with protein product	ENSG00000124935
chr11	62037630	62040632	SCGB2A2	secretoglobin family 2A member 2	gene with protein product	ENSG00000110484
chr11	62063753	62066547	SCGB1D4	secretoglobin family 1D member 4	gene with protein product	ENSG00000197745
chr11	62104920	62160884	ASRGL1	asparaginase and isoaspartyl peptidase 1	gene with protein product	ENSG00000162174
chr11	62186505	62190667	SCGB1A1	secretoglobin family 1A member 1	gene with protein product	ENSG00000149021
chr11	62201016	62314278	AHNAK	AHNAK nucleoprotein	gene with protein product	ENSG00000124942
chr11	62327068	62341363	EEF1G	eukaryotic translation elongation factor 1 gamma	gene with protein product	ENSG00000254772
chr11	62342524	62358995	TUT1	terminal uridylyl transferase 1, U6 snRNA-specific	gene with protein product	ENSG00000149016
chr11	62360686	62369337	MTA2	metastasis associated 1 family member 2	gene with protein product	ENSG00000149480
chr11	62369690	62380247	EML3	EMAP like 3	gene with protein product	ENSG00000149499
chr11	62380729	62382588	ROM1	retinal outer segment membrane protein 1	gene with protein product	ENSG00000149489
chr11	62382768	62389458	B3GAT3	beta-1,3-glucuronyltransferase 3	gene with protein product	ENSG00000149541
chr11	62392301	62414085	GANAB	glucosidase II alpha subunit	gene with protein product	ENSG00000089597
chr11	62414320	62420774	INTS5	integrator complex subunit 5	gene with protein product	ENSG00000185085
chr11	62430289	62432688	C11orf98	chromosome 11 open reading frame 98	gene with protein product	ENSG00000278615
chr11	62430289	62439739	LBHD1	LBH domain containing 1	gene with protein product	ENSG00000162194
chr11	62432784	62435580	CSKMT	citrate synthase lysine methyltransferase	gene with protein product	ENSG00000214756
chr11	62439145	62441158	UQCC3	ubiquinol-cytochrome c reductase complex assembly factor 3	gene with protein product	ENSG00000204922
chr11	62443972	62446545	UBXN1	UBX domain protein 1	gene with protein product	ENSG00000162191
chr11	62453878	62457002	LRRN4CL	LRRN4 C-terminal like	gene with protein product	ENSG00000177363
chr11	62457734	62477009	BSCL2	BSCL2 lipid droplet biogenesis associated, seipin	gene with protein product	ENSG00000168000
chr11	62475148	62476673	GNG3	G protein subunit gamma 3	gene with protein product	ENSG00000162188
chr11	62480102	62494929	HNRNPUL2	heterogeneous nuclear ribonucleoprotein U like 2	gene with protein product	ENSG00000214753
chr11	62495649	62506108	TTC9C	tetratricopeptide repeat domain 9C	gene with protein product	ENSG00000162222
chr11	62518435	62521632	ZBTB3	zinc finger and BTB domain containing 3	gene with protein product	ENSG00000185670
chr11	62529052	62534182	POLR2G	RNA polymerase II subunit G	gene with protein product	ENSG00000168002
chr11	62538868	62554814	TAF6L	TATA-box binding protein associated factor 6 like	gene with protein product	ENSG00000162227
chr11	62554874	62557872	TMEM179B	transmembrane protein 179B	gene with protein product	ENSG00000185475
chr11	62557443	62559478	TMEM223	transmembrane protein 223	gene with protein product	ENSG00000168569
chr11	62559602	62572912	NXF1	nuclear RNA export factor 1	gene with protein product	ENSG00000162231
chr11	62574332	62599523	STX5	syntaxin 5	gene with protein product	ENSG00000162236
chr11	62599706	62601515	STX5-DT	STX5 divergent transcript	RNA, long non-coding	ENSG00000256690
chr11	62600377	62609281	WDR74	WD repeat domain 74	gene with protein product	ENSG00000133316
chr11	62619450	62623357	SNHG1	small nucleolar RNA host gene 1	RNA, long non-coding	ENSG00000255717
chr11	62623581	62656332	SLC3A2	solute carrier family 3 member 2	gene with protein product	ENSG00000168003
chr11	62676151	62688835	CHRM1	cholinergic receptor muscarinic 1	gene with protein product	ENSG00000168539
chr11	62744069	62752439	SLC22A6	solute carrier family 22 member 6	gene with protein product	ENSG00000197901
chr11	62760296	62783313	SLC22A8	solute carrier family 22 member 8	gene with protein product	ENSG00000149452
chr11	62847412	62911693	SLC22A24	solute carrier family 22 member 24	gene with protein product	ENSG00000197658
chr11	62925909	63011071	SLC22A25	solute carrier family 22 member 25	gene with protein product	ENSG00000196600
chr11	63057375	63079255	SLC22A10	solute carrier family 22 member 10	gene with protein product	ENSG00000184999
chr11	63137257	63177766	SLC22A9	solute carrier family 22 member 9	gene with protein product	ENSG00000149742
chr11	63228876	63258639	PLAAT5	phospholipase A and acyltransferase 5	gene with protein product	ENSG00000168004
chr11	63273556	63284244	LGALS12	galectin 12	gene with protein product	ENSG00000133317
chr11	63304280	63313930	PLAAT4	phospholipase A and acyltransferase 4	gene with protein product	ENSG00000133321
chr11	63320242	63330851	PLAAT2	phospholipase A and acyltransferase 2	gene with protein product	ENSG00000133328
chr11	63341934	63381909	PLAAT3	phospholipase A and acyltransferase 3	gene with protein product	ENSG00000176485
chr11	63391559	63439446	ATL3	atlastin GTPase 3	gene with protein product	ENSG00000184743
chr11	63448922	63527363	RTN3	reticulon 3	gene with protein product	ENSG00000133318
chr11	63527364	63536247	ZFTA	zinc finger translocation associated	gene with protein product	ENSG00000188070
chr11	63580928	63595188	SPINDOC	spindlin interactor and repressor of chromatin binding	gene with protein product	ENSG00000168005
chr11	63606582	63678492	MARK2	microtubule affinity regulating kinase 2	gene with protein product	ENSG00000072518
chr11	63678702	63684636	RCOR2	REST corepressor 2	gene with protein product	ENSG00000167771
chr11	63706474	63724791	NAA40	N-alpha-acetyltransferase 40, NatD catalytic subunit	gene with protein product	ENSG00000110583
chr11	63742092	63744015	COX8A	cytochrome c oxidase subunit 8A	gene with protein product	ENSG00000176340
chr11	63753910	63765884	OTUB1	OTU deubiquitinase, ubiquitin aldehyde binding 1	gene with protein product	ENSG00000167770
chr11	63766030	63933585	MACROD1	mono-ADP ribosylhydrolase 1	gene with protein product	ENSG00000133315
chr11	63803403	63886643	FLRT1	fibronectin leucine rich transmembrane protein 1	gene with protein product	ENSG00000126500
chr11	63952744	63972015	STIP1	stress induced phosphoprotein 1	gene with protein product	ENSG00000168439
chr11	63973392	63991363	FERMT3	FERM domain containing kindlin 3	gene with protein product	ENSG00000149781
chr11	63991271	63993658	TRPT1	tRNA phosphotransferase 1	gene with protein product	ENSG00000149743
chr11	63993746	63997488	NUDT22	nudix hydrolase 22	gene with protein product	ENSG00000149761
chr11	63997904	64001753	DNAJC4	DnaJ heat shock protein family (Hsp40) member C4	gene with protein product	ENSG00000110011
chr11	64002056	64006736	VEGFB	vascular endothelial growth factor B	gene with protein product	ENSG00000173511
chr11	64008567	64011607	FKBP2	FKBP prolyl isomerase 2	gene with protein product	ENSG00000173486
chr11	64011951	64014415	PPP1R14B	protein phosphatase 1 regulatory inhibitor subunit 14B	gene with protein product	ENSG00000173457
chr11	64013338	64015686	PPP1R14B-AS1	PPP1R14B antisense RNA 1	RNA, long non-coding	ENSG00000256940
chr11	64019002	64036924	PLCB3	phospholipase C beta 3	gene with protein product	ENSG00000149782
chr11	64037300	64052176	BAD	BCL2 associated agonist of cell death	gene with protein product	ENSG00000002330
chr11	64038003	64056972	GPR137	G protein-coupled receptor 137	gene with protein product	ENSG00000173264
chr11	64058774	64067503	KCNK4	potassium two pore domain channel subfamily K member 4	gene with protein product	ENSG00000182450
chr11	64067830	64072242	CATSPERZ	catsper channel auxiliary subunit zeta	gene with protein product	ENSG00000219435
chr11	64072996	64084215	ESRRA	estrogen related receptor alpha	gene with protein product	ENSG00000173153
chr11	64083932	64086068	TRMT112	tRNA methyltransferase activator subunit 11-2	gene with protein product	ENSG00000173113
chr11	64085593	64089283	PRDX5	peroxiredoxin 5	gene with protein product	ENSG00000126432
chr11	64107676	64125006	CCDC88B	coiled-coil domain containing 88B	gene with protein product	ENSG00000168071
chr11	64126634	64139687	RPS6KA4	ribosomal protein S6 kinase A4	gene with protein product	ENSG00000162302
chr11	64216529	64219129	LINC02724	long intergenic non-protein coding RNA 2724	RNA, long non-coding	ENSG00000181908
chr11	64323413	64340347	SLC22A11	solute carrier family 22 member 11	gene with protein product	ENSG00000168065
chr11	64358692	64369816	SLC22A12	solute carrier family 22 member 12	gene with protein product	ENSG00000197891
chr11	64373646	64490669	NRXN2	neurexin 2	gene with protein product	ENSG00000110076
chr11	64494383	64512928	RASGRP2	RAS guanyl releasing protein 2	gene with protein product	ENSG00000068831
chr11	64513861	64528187	PYGM	glycogen phosphorylase, muscle associated	gene with protein product	ENSG00000068976
chr11	64532078	64546014	SF1	splicing factor 1	gene with protein product	ENSG00000168066
chr11	64552390	64570686	MAP4K2	mitogen-activated protein kinase kinase kinase kinase 2	gene with protein product	ENSG00000168067
chr11	64570988	64578766	MEN1	menin 1	gene with protein product	ENSG00000133895
chr11	64590524	64612125	CDC42BPG	CDC42 binding protein kinase gamma	gene with protein product	ENSG00000171219
chr11	64619114	64647165	EHD1	EH domain containing 1	gene with protein product	ENSG00000110047
chr11	64655930	64660921	MIR194-2HG	MIR194-2 host gene	RNA, long non-coding	ENSG00000229719
chr11	64662018	64684681	ATG2A	autophagy related 2A	gene with protein product	ENSG00000110046
chr11	64692161	64701947	PPP2R5B	protein phosphatase 2 regulatory subunit B'beta	gene with protein product	ENSG00000068971
chr11	64701943	64703365	GPHA2	glycoprotein hormone subunit alpha 2	gene with protein product	ENSG00000149735
chr11	64705702	64739580	MAJIN	membrane anchored junction protein	gene with protein product	ENSG00000168070
chr11	64755417	64764443	BATF2	basic leucine zipper ATF-like transcription factor 2	gene with protein product	ENSG00000168062
chr11	64781632	64789656	ARL2	ADP ribosylation factor like GTPase 2	gene with protein product	ENSG00000213465
chr11	64794911	64808044	SNX15	sorting nexin 15	gene with protein product	ENSG00000110025
chr11	64808405	64812300	SAC3D1	SAC3 domain containing 1	gene with protein product	ENSG00000168061
chr11	64812290	64826025	NAALADL1	N-acetylated alpha-linked acidic dipeptidase like 1	gene with protein product	ENSG00000168060
chr11	64844925	64851512	CDCA5	cell division cycle associated 5	gene with protein product	ENSG00000146670
chr11	64851694	64855870	ZFPL1	zinc finger protein like 1	gene with protein product	ENSG00000162300
chr11	64863686	64879334	VPS51	VPS51 subunit of GARP complex	gene with protein product	ENSG00000149823
chr11	64879344	64883702	TM7SF2	transmembrane 7 superfamily member 2	gene with protein product	ENSG00000149809
chr11	64883875	64885173	ZNHIT2	zinc finger HIT-type containing 2	gene with protein product	ENSG00000174276
chr11	64888102	64889606	FAU	FAU ubiquitin like and ribosomal protein S30 fusion	gene with protein product	ENSG00000149806
chr11	64889655	64894843	MRPL49	mitochondrial ribosomal protein L49	gene with protein product	ENSG00000149792
chr11	64894751	64901990	SYVN1	synoviolin 1	gene with protein product	ENSG00000162298
chr11	64937704	64940845	SPDYC	speedy/RINGO cell cycle regulator family member C	gene with protein product	ENSG00000204710
chr11	64947342	64949305	CAPN1-AS1	CAPN1 antisense RNA 1	RNA, long non-coding	ENSG00000254614
chr11	64948844	64979477	CAPN1	calpain 1	gene with protein product	ENSG00000014216
chr11	65029433	65066156	POLA2	DNA polymerase alpha 2, accessory subunit	gene with protein product	ENSG00000014138
chr11	65082337	65089888	CDC42EP2	CDC42 effector protein 2	gene with protein product	ENSG00000149798
chr11	65101323	65121733	DPF2	double PHD fingers 2	gene with protein product	ENSG00000133884
chr11	65122222	65125084	TIGD3	tigger transposable element derived 3	gene with protein product	ENSG00000173825
chr11	65142663	65151172	SLC25A45	solute carrier family 25 member 45	gene with protein product	ENSG00000162241
chr11	65154108	65180996	FRMD8	FERM domain containing 8	gene with protein product	ENSG00000126391
chr11	65190269	65213011	NEAT1	nuclear paraspeckle assembly transcript 1	RNA, long non-coding	ENSG00000245532
chr11	65265209	65273987	MALAT1	metastasis associated lung adenocarcinoma transcript 1	RNA, long non-coding	ENSG00000251562
chr11	65266783	65274903	TALAM1	TALAM1 transcript, MALAT1 antisense RNA	RNA, long non-coding	ENSG00000289740
chr11	65292554	65306175	SCYL1	SCY1 like pseudokinase 1	gene with protein product	ENSG00000142186
chr11	65306030	65325830	LTBP3	latent transforming growth factor beta binding protein 3	gene with protein product	ENSG00000168056
chr11	65336691	65337884	ZNRD2-DT	ZNRD2 divergent transcript	RNA, long non-coding	ENSG00000260233
chr11	65337948	65339359	ZNRD2	zinc ribbon domain containing 2	gene with protein product	ENSG00000173465
chr11	65340009	65341661	FAM89B	family with sequence similarity 89 member B	gene with protein product	ENSG00000176973
chr11	65343524	65360121	EHBP1L1	EH domain binding protein 1 like 1	gene with protein product	ENSG00000173442
chr11	65360307	65363271	KCNK7	potassium two pore domain channel subfamily K member 7	gene with protein product	ENSG00000173338
chr11	65365228	65381692	MAP3K11	mitogen-activated protein kinase kinase kinase 11	gene with protein product	ENSG00000173327
chr11	65383247	65404910	PCNX3	pecanex 3	gene with protein product	ENSG00000197136
chr11	65405572	65418383	SIPA1	signal-induced proliferation-associated 1	gene with protein product	ENSG00000213445
chr11	65421072	65430387	RELA	RELA proto-oncogene, NF-kB subunit	gene with protein product	ENSG00000173039
chr11	65479723	65487075	KAT5	lysine acetyltransferase 5	gene with protein product	ENSG00000172977
chr11	65485144	65488269	RNASEH2C	ribonuclease H2 subunit C	gene with protein product	ENSG00000172922
chr11	65541369	65548447	AP5B1	adaptor related protein complex 5 subunit beta 1	gene with protein product	ENSG00000254470
chr11	65554534	65564685	OVOL1	ovo like transcriptional repressor 1	gene with protein product	ENSG00000172818
chr11	65556472	65558339	OVOL1-AS1	OVOL1 antisense RNA 1	RNA, long non-coding	ENSG00000255120
chr11	65601434	65621172	SNX32	sorting nexin 32	gene with protein product	ENSG00000172803
chr11	65622144	65625651	CFL1	cofilin 1	gene with protein product	ENSG00000172757
chr11	65627904	65635124	MUS81	MUS81 structure-specific endonuclease subunit	gene with protein product	ENSG00000172732
chr11	65633912	65640271	EFEMP2	EGF containing fibulin extracellular matrix protein 2	gene with protein product	ENSG00000172638
chr11	65647308	65651212	CTSW	cathepsin W	gene with protein product	ENSG00000172543
chr11	65651211	65655942	FIBP	FGF1 intracellular binding protein	gene with protein product	ENSG00000172500
chr11	65659520	65668016	FOSL1	FOS like 1, AP-1 transcription factor subunit	gene with protein product	ENSG00000175592
chr11	65684281	65686533	C11orf68	chromosome 11 open reading frame 68	gene with protein product	ENSG00000175573
chr11	65686897	65689034	DRAP1	DR1 associated protein 1	gene with protein product	ENSG00000175550
chr11	65712951	65727437	TSGA10IP	testis specific 10 interacting protein	gene with protein product	ENSG00000175513
chr11	65729205	65747608	SART1	spliceosome associated factor 1, recruiter of U4/U6.U5 tri-snRNP	gene with protein product	ENSG00000175467
chr11	65764016	65769628	EIF1AD	eukaryotic translation initiation factor 1A domain containing	gene with protein product	ENSG00000175376
chr11	65769550	65771620	BANF1	BAF nuclear assembly factor 1	gene with protein product	ENSG00000175334
chr11	65779479	65780976	CST6	cystatin E/M	gene with protein product	ENSG00000175315
chr11	65784223	65793950	CATSPER1	cation channel sperm associated 1	gene with protein product	ENSG00000175294
chr11	65808236	65816632	GAL3ST3	galactose-3-O-sulfotransferase 3	gene with protein product	ENSG00000175229
chr11	65819835	65836779	SF3B2	splicing factor 3b subunit 2	gene with protein product	ENSG00000087365
chr11	65837743	66012215	PACS1	phosphofurin acidic cluster sorting protein 1	gene with protein product	ENSG00000175115
chr11	66024759	66035331	KLC2	kinesin light chain 2	gene with protein product	ENSG00000174996
chr11	66036110	66044963	RAB1B	RAB1B, member RAS oncogene family	gene with protein product	ENSG00000174903
chr11	66045646	66051677	CNIH2	cornichon family AMPA receptor auxiliary protein 2	gene with protein product	ENSG00000174871
chr11	66052051	66056614	YIF1A	Yip1 interacting factor homolog A, membrane trafficking protein	gene with protein product	ENSG00000174851
chr11	66059365	66064135	TMEM151A	transmembrane protein 151A	gene with protein product	ENSG00000179292
chr11	66081965	66084515	CD248	CD248 molecule	gene with protein product	ENSG00000174807
chr11	66097712	66104245	RIN1	Ras and Rab interactor 1	gene with protein product	ENSG00000174791
chr11	66104810	66112575	BRMS1	BRMS1 transcriptional repressor and anoikis regulator	gene with protein product	ENSG00000174744
chr11	66112845	66115100	B4GAT1	beta-1,4-glucuronyltransferase 1	gene with protein product	ENSG00000174684
chr11	66115462	66131235	B4GAT1-DT	B4GAT1 divergent transcript	RNA, long non-coding	ENSG00000255468
chr11	66129992	66139917	SLC29A2	solute carrier family 29 member 2	gene with protein product	ENSG00000174669
chr11	66188475	66194178	NPAS4	neuronal PAS domain protein 4	gene with protein product	ENSG00000174576
chr11	66202546	66206319	MRPL11	mitochondrial ribosomal protein L11	gene with protein product	ENSG00000174547
chr11	66233798	66244808	PELI3	pellino E3 ubiquitin protein ligase family member 3	gene with protein product	ENSG00000174516
chr11	66240961	66247720	DPP3-DT	DPP3 divergent transcript	RNA, long non-coding	ENSG00000255517
chr11	66247905	66277128	DPP3	dipeptidyl peptidase 3	gene with protein product	ENSG00000254986
chr11	66278106	66301069	BBS1	Bardet-Biedl syndrome 1	gene with protein product	ENSG00000174483
chr11	66288096	66313519	ZDHHC24	zinc finger DHHC-type containing 24	gene with protein product	ENSG00000174165
chr11	66313866	66330805	ACTN3	actinin alpha 3	gene with protein product	ENSG00000248746
chr11	66330935	66336077	CTSF	cathepsin F	gene with protein product	ENSG00000174080
chr11	66357647	66360534	CCDC87	coiled-coil domain containing 87	gene with protein product	ENSG00000182791
chr11	66360656	66373490	CCS	copper chaperone for superoxide dismutase	gene with protein product	ENSG00000173992
chr11	66384101	66397405	RBM14	RNA binding motif protein 14	gene with protein product	ENSG00000239306
chr11	66406174	66435851	RBM4	RNA binding motif protein 4	gene with protein product	ENSG00000173933
chr11	66432469	66445358	RBM4B	RNA binding motif protein 4B	gene with protein product	ENSG00000173914
chr11	66449968	66496687	SPTBN2	spectrin beta, non-erythrocytic 2	gene with protein product	ENSG00000173898
chr11	66512207	66610987	C11orf80	chromosome 11 open reading frame 80	gene with protein product	ENSG00000173715
chr11	66610912	66614023	RCE1	Ras converting CAAX endopeptidase 1	gene with protein product	ENSG00000173653
chr11	66615891	66725854	PC	pyruvate carboxylase	gene with protein product	ENSG00000173599
chr11	66624535	66627946	LRFN4	leucine rich repeat and fibronectin type III domain containing 4	gene with protein product	ENSG00000173621
chr11	66742775	66744480	C11orf86	chromosome 11 open reading frame 86	gene with protein product	ENSG00000173237
chr11	66790264	66818334	SYT12	synaptotagmin 12	gene with protein product	ENSG00000173227
chr11	66824318	66839488	RHOD	ras homolog family member D	gene with protein product	ENSG00000173156
chr11	66886734	67025553	KDM2A	lysine demethylase 2A	gene with protein product	ENSG00000173120
chr11	67033944	67054027	GRK2	G protein-coupled receptor kinase 2	gene with protein product	ENSG00000173020
chr11	67056774	67069955	ANKRD13D	ankyrin repeat domain 13D	gene with protein product	ENSG00000172932
chr11	67071001	67080063	SSH3	slingshot protein phosphatase 3	gene with protein product	ENSG00000172830
chr11	67118236	67121067	POLD4	DNA polymerase delta 4, accessory subunit	gene with protein product	ENSG00000175482
chr11	67131639	67141648	CLCF1	cardiotrophin like cytokine factor 1	gene with protein product	ENSG00000175505
chr11	67159457	67165883	RAD9A	RAD9 checkpoint clamp component A	gene with protein product	ENSG00000172613
chr11	67165654	67169329	PPP1CA	protein phosphatase 1 catalytic subunit alpha	gene with protein product	ENSG00000172531
chr11	67171384	67177561	TBC1D10C	TBC1 domain family member 10C	gene with protein product	ENSG00000175463
chr11	67183149	67193075	CARNS1	carnosine synthase 1	gene with protein product	ENSG00000172508
chr11	67195965	67202872	RPS6KB2	ribosomal protein S6 kinase B2	gene with protein product	ENSG00000175634
chr11	67202981	67205153	PTPRCAP	protein tyrosine phosphatase receptor type C associated protein	gene with protein product	ENSG00000213402
chr11	67202981	67211280	CORO1B	coronin 1B	gene with protein product	ENSG00000172725
chr11	67218772	67220200	GPR152	G protein-coupled receptor 152	gene with protein product	ENSG00000175514
chr11	67219874	67229223	CABP4	calcium binding protein 4	gene with protein product	ENSG00000175544
chr11	67229181	67236722	TMEM134	transmembrane protein 134	gene with protein product	ENSG00000172663
chr11	67250497	67258574	AIP	aryl hydrocarbon receptor interacting protein	gene with protein product	ENSG00000110711
chr11	67259239	67272834	PITPNM1	phosphatidylinositol transfer protein membrane associated 1	gene with protein product	ENSG00000110697
chr11	67273968	67275633	CDK2AP2	cyclin dependent kinase 2 associated protein 2	gene with protein product	ENSG00000167797
chr11	67286383	67290917	CABP2	calcium binding protein 2	gene with protein product	ENSG00000167791
chr11	67351283	67354124	GSTP1	glutathione S-transferase pi 1	gene with protein product	ENSG00000084207
chr11	67370351	67374177	NDUFV1-DT	NDUFV1 divergent transcript	RNA, long non-coding	ENSG00000184224
chr11	67374407	67380025	NDUFV1	NADH:ubiquinone oxidoreductase core subunit V1	gene with protein product	ENSG00000167792
chr11	67395409	67397408	NUDT8	nudix hydrolase 8	gene with protein product	ENSG00000167799
chr11	67398774	67407234	TBX10	T-box transcription factor 10	gene with protein product	ENSG00000167800
chr11	67410026	67418201	ACY3	aminoacylase 3	gene with protein product	ENSG00000132744
chr11	67429626	67448723	ALDH3B2	aldehyde dehydrogenase 3 family member B2	gene with protein product	ENSG00000132746
chr11	67758571	67771567	UNC93B1	unc-93 homolog B1, TLR signaling regulator	gene with protein product	ENSG00000110057
chr11	67776017	67796743	ALDH3B1	aldehyde dehydrogenase 3 family member B1	gene with protein product	ENSG00000006534
chr11	67798148	67804111	NDUFS8	NADH:ubiquinone oxidoreductase core subunit S8	gene with protein product	ENSG00000110717
chr11	67806492	67818362	TCIRG1	T cell immune regulator 1, ATPase H+ transporting V0 subunit a3	gene with protein product	ENSG00000110719
chr11	67820326	67888855	CHKA	choline kinase alpha	gene with protein product	ENSG00000110721
chr11	67922330	67981115	KMT5B	lysine methyltransferase 5B	gene with protein product	ENSG00000110066
chr11	68028806	68039441	C11orf24	chromosome 11 open reading frame 24	gene with protein product	ENSG00000171067
chr11	68080059	68216743	LRP5	LDL receptor related protein 5	gene with protein product	ENSG00000162337
chr11	68228220	68382802	PPP6R3	protein phosphatase 6 regulatory subunit 3	gene with protein product	ENSG00000110075
chr11	68452012	68458643	GAL	galanin and GMAP prepropeptide	gene with protein product	ENSG00000069482
chr11	68474908	68518988	TESMIN	testis expressed metallothionein like protein	gene with protein product	ENSG00000132749
chr11	68522088	68609384	CPT1A	carnitine palmitoyltransferase 1A	gene with protein product	ENSG00000110090
chr11	68658746	68671300	MRPL21	mitochondrial ribosomal protein L21	gene with protein product	ENSG00000197345
chr11	68671359	68708069	IGHMBP2	immunoglobulin mu DNA binding protein 2	gene with protein product	ENSG00000132740
chr11	68771866	68780714	MRGPRF	MAS related GPR family member F	gene with protein product	ENSG00000172935
chr11	68779822	68785915	MRGPRF-AS1	MRGPRF antisense RNA 1	RNA, long non-coding	ENSG00000256508
chr11	68816400	68858065	TPCN2	two pore segment channel 2	gene with protein product	ENSG00000162341
chr11	68923041	68929908	SMIM38	small integral membrane protein 38	gene with protein product	ENSG00000284713
chr11	69061622	69064754	MYEOV	myeloma overexpressed	gene with protein product	ENSG00000172927
chr11	69240423	69244392	LINC02953	long intergenic non-protein coding RNA 2953	RNA, long non-coding	ENSG00000255980
chr11	69300329	69308311	LINC01488	long intergenic non-protein coding RNA 1488	RNA, long non-coding	ENSG00000285094
chr11	69455924	69469242	CCND1	cyclin D1	gene with protein product	ENSG00000110092
chr11	69480331	69490121	LTO1	LTO1 maturation factor of ABCE1	gene with protein product	ENSG00000149716
chr11	69513006	69518790	FGF19	fibroblast growth factor 19	gene with protein product	ENSG00000162344
chr11	69585790	69590109	FGF4	fibroblast growth factor 4	gene with protein product	ENSG00000075388
chr11	69624736	69634184	FGF3	fibroblast growth factor 3	gene with protein product	ENSG00000186895
chr11	69832013	70035636	ANO1	anoctamin 1	gene with protein product	ENSG00000131620
chr11	69902336	69911477	LINC02753	long intergenic non-protein coding RNA 2753	RNA, long non-coding	ENSG00000248844
chr11	69918540	69921454	LINC02584	long intergenic non-protein coding RNA 2584	RNA, long non-coding	ENSG00000254417
chr11	70049402	70053496	FADD	Fas associated via death domain	gene with protein product	ENSG00000168040
chr11	70116796	70230502	PPFIA1	PTPRF interacting protein alpha 1	gene with protein product	ENSG00000131626
chr11	70244635	70282681	CTTN	cortactin	gene with protein product	ENSG00000085733
chr11	70472669	70481595	SHANK2-AS1	SHANK2 antisense RNA 1	RNA, long non-coding	ENSG00000226627
chr11	70708895	70711220	SHANK2-AS3	SHANK2 antisense RNA 3	RNA, long non-coding	ENSG00000171671
chr11	71145457	71159439	DHCR7	7-dehydrocholesterol reductase	gene with protein product	ENSG00000172893
chr11	71164249	71212862	NADSYN1	NAD synthetase 1	gene with protein product	ENSG00000172890
chr11	71238313	71239715	KRTAP5-7	keratin associated protein 5-7	gene with protein product	ENSG00000244411
chr11	71249071	71250255	KRTAP5-8	keratin associated protein 5-8	gene with protein product	ENSG00000241233
chr11	71259466	71260654	KRTAP5-9	keratin associated protein 5-9	gene with protein product	ENSG00000254997
chr11	71276609	71277781	KRTAP5-10	keratin associated protein 5-10	gene with protein product	ENSG00000204572
chr11	71292901	71293921	KRTAP5-11	keratin associated protein 5-11	gene with protein product	ENSG00000204571
chr11	71544246	71548756	DEFB108B	defensin beta 108B	gene with protein product	ENSG00000184276
chr11	71576555	71639640	XNDC1N	XRCC1 N-terminal domain containing 1, N-terminal like	gene with protein product	ENSG00000254469
chr11	71589499	71595607	DEFB131B	defensin beta 131B	gene with protein product	ENSG00000225805
chr11	71640092	71708643	RNF121	ring finger protein 121	gene with protein product	ENSG00000137522
chr11	71709955	71713965	IL18BP	interleukin 18 binding protein	gene with protein product	ENSG00000137496
chr11	71713910	71791588	NUMA1	nuclear mitotic apparatus protein 1	gene with protein product	ENSG00000137497
chr11	71791896	71807941	LRRC51	leucine rich repeat containing 51	gene with protein product	ENSG00000184154
chr11	71808338	71814343	LAMTOR1	late endosomal/lysosomal adaptor, MAPK and MTOR activator 1	gene with protein product	ENSG00000149357
chr11	71816970	71820642	TOMT	transmembrane O-methyltransferase	gene with protein product	ENSG00000284844
chr11	71817418	71823826	ANAPC15	anaphase promoting complex subunit 15	gene with protein product	ENSG00000110200
chr11	71846771	71850936	FOLR3	folate receptor gamma	gene with protein product	ENSG00000110203
chr11	71900753	71907367	FOLR1	folate receptor alpha	gene with protein product	ENSG00000110195
chr11	71927838	71932994	FOLR2	folate receptor beta	gene with protein product	ENSG00000165457
chr11	71935811	71950191	INPPL1	inositol polyphosphate phosphatase like 1	gene with protein product	ENSG00000165458
chr11	71950121	71955220	PHOX2A	paired like homeobox 2A	gene with protein product	ENSG00000165462
chr11	71996539	72145575	CLPB	caseinolytic mitochondrial matrix peptidase chaperone subunit B	gene with protein product	ENSG00000162129
chr11	72281700	72284266	LINC01537	long intergenic non-protein coding RNA 1537	RNA, long non-coding	ENSG00000227467
chr11	72287185	72385466	PDE2A	phosphodiesterase 2A	gene with protein product	ENSG00000186642
chr11	72396114	72463453	ARAP1	ArfGAP with RhoGAP domain, ankyrin repeat and PH domain 1	gene with protein product	ENSG00000186635
chr11	72411519	72416652	ARAP1-AS2	ARAP1 antisense RNA 2	RNA, long non-coding	ENSG00000245148
chr11	72465774	72505092	STARD10	StAR related lipid transfer domain containing 10	gene with protein product	ENSG00000214530
chr11	72525456	72540680	ATG16L2	autophagy related 16 like 2	gene with protein product	ENSG00000168010
chr11	72547790	72853363	FCHSD2	FCH and double SH3 domains 2	gene with protein product	ENSG00000137478
chr11	72929326	72953472	P2RY2	purinergic receptor P2Y2	gene with protein product	ENSG00000175591
chr11	72975551	73009670	P2RY6	pyrimidinergic receptor P2Y6	gene with protein product	ENSG00000171631
chr11	73018556	73020406	ARHGEF17-AS1	ARHGEF17 antisense RNA 1	RNA, long non-coding	ENSG00000257038
chr11	73019321	73080433	ARHGEF17	Rho guanine nucleotide exchange factor 17	gene with protein product	ENSG00000110237
chr11	73087444	73108519	RELT	RELT TNF receptor	gene with protein product	ENSG00000054967
chr11	73111532	73309157	FAM168A	family with sequence similarity 168 member A	gene with protein product	ENSG00000054965
chr11	73357626	73373864	PLEKHB1	pleckstrin homology domain containing B1	gene with protein product	ENSG00000021300
chr11	73386683	73472119	RAB6A	RAB6A, member RAS oncogene family	gene with protein product	ENSG00000175582
chr11	73498919	73576178	MRPL48	mitochondrial ribosomal protein L48	gene with protein product	ENSG00000175581
chr11	73583712	73587891	COA4	cytochrome c oxidase assembly factor 4 homolog	gene with protein product	ENSG00000181924
chr11	73587744	73642159	PAAF1	proteasomal ATPase associated factor 1	gene with protein product	ENSG00000175575
chr11	73662071	73681326	DNAJB13	DnaJ heat shock protein family (Hsp40) member B13	gene with protein product	ENSG00000187726
chr11	73685717	73694247	UCP2	uncoupling protein 2	gene with protein product	ENSG00000175567
chr11	73711322	73720130	UCP3	uncoupling protein 3	gene with protein product	ENSG00000175564
chr11	73723763	73882047	C2CD3	C2 domain containing 3 centriole elongation regulator	gene with protein product	ENSG00000168014
chr11	73882334	73965748	PPME1	protein phosphatase methylesterase 1	gene with protein product	ENSG00000214517
chr11	73977702	74022685	P4HA3	prolyl 4-hydroxylase subunit alpha 3	gene with protein product	ENSG00000149380
chr11	74022407	74035750	P4HA3-AS1	P4HA3 antisense RNA 1	RNA, long non-coding	ENSG00000246211
chr11	74041361	74109478	PGM2L1	phosphoglucomutase 2 like 1	gene with protein product	ENSG00000165434
chr11	74165886	74178594	KCNE3	potassium voltage-gated channel subfamily E regulatory subunit 3	gene with protein product	ENSG00000175538
chr11	74201564	74204769	LIPT2	lipoyl(octanoyl) transferase 2	gene with protein product	ENSG00000175536
chr11	74204425	74209578	LIPT2-AS1	LIPT2 antisense RNA 1	RNA, long non-coding	ENSG00000254837
chr11	74303627	74354121	POLD3	DNA polymerase delta 3, accessory subunit	gene with protein product	ENSG00000077514
chr11	74407474	74442471	CHRDL2	chordin like 2	gene with protein product	ENSG00000054938
chr11	74459894	74553458	RNF169	ring finger protein 169	gene with protein product	ENSG00000166439
chr11	74551955	74660136	XRRA1	X-ray radiation resistance associated 1	gene with protein product	ENSG00000166435
chr11	74660311	74690078	SPCS2	signal peptidase complex subunit 2	gene with protein product	ENSG00000118363
chr11	74699689	74721952	NEU3	neuraminidase 3	gene with protein product	ENSG00000162139
chr11	74799737	74807935	OR2AT4	olfactory receptor family 2 subfamily AT member 4	gene with protein product	ENSG00000171561
chr11	74862152	74917594	SLCO2B1	solute carrier organic anion transporter family member 2B1	gene with protein product	ENSG00000137491
chr11	74951819	74954749	TPBGL	trophoblast glycoprotein like	gene with protein product	ENSG00000261594
chr11	74971166	75062705	ARRB1	arrestin beta 1	gene with protein product	ENSG00000137486
chr11	75110562	75133346	RPS3	ribosomal protein S3	gene with protein product	ENSG00000149273
chr11	75133438	75144248	KLHL35	kelch like family member 35	gene with protein product	ENSG00000149243
chr11	75145685	75236986	GDPD5	glycerophosphodiester phosphodiesterase domain containing 5	gene with protein product	ENSG00000158555
chr11	75273298	75283828	SERPINH1	serpin family H member 1	gene with protein product	ENSG00000149257
chr11	75297963	75380083	MAP6	microtubule associated protein 6	gene with protein product	ENSG00000171533
chr11	75428883	75443998	MOGAT2	monoacylglycerol O-acyltransferase 2	gene with protein product	ENSG00000166391
chr11	75469500	75479692	DGAT2-DT	DGAT2 divergent transcript	RNA, long non-coding	ENSG00000247867
chr11	75479823	75512579	DGAT2	diacylglycerol O-acyltransferase 2	gene with protein product	ENSG00000062282
chr11	75524559	75525842	UVRAG-DT	UVRAG divergent transcript	RNA, long non-coding	ENSG00000255507
chr11	75526255	75855276	UVRAG	UV radiation resistance associated	gene with protein product	ENSG00000198382
chr11	75897369	75917546	WNT11	Wnt family member 11	gene with protein product	ENSG00000085741
chr11	76061000	76092176	THAP12	THAP domain containing 12	gene with protein product	ENSG00000137492
chr11	76092367	76125678	GVQW3	GVQW motif containing 3	gene with protein product	ENSG00000179240
chr11	76156062	76264075	EMSY	EMSY transcriptional repressor, BRCA2 interacting	gene with protein product	ENSG00000158636
chr11	76368568	76381791	LRRC32	leucine rich repeat containing 32	gene with protein product	ENSG00000137507
chr11	76493324	76509188	TSKU	tsukushi, small leucine rich proteoglycan	gene with protein product	ENSG00000182704
chr11	76571962	76737841	ACER3	alkaline ceramidase 3	gene with protein product	ENSG00000078124
chr11	76745442	76753020	B3GNT6	UDP-GlcNAc:betaGal beta-1,3-N-acetylglucosaminyltransferase 6	gene with protein product	ENSG00000198488
chr11	76778018	76837201	CAPN5	calpain 5	gene with protein product	ENSG00000149260
chr11	76839292	76926286	MYO7A	myosin VIIA	gene with protein product	ENSG00000137474
chr11	76927603	77012731	GDPD4	glycerophosphodiester phosphodiesterase domain containing 4	gene with protein product	ENSG00000178795
chr11	77033062	77185139	PAK1	p21 (RAC1) activated kinase 1	gene with protein product	ENSG00000149269
chr11	77282134	77286707	LINC03030	long intergenic non-protein coding RNA 3030	RNA, long non-coding
chr11	77300998	77321401	AQP11	aquaporin 11	gene with protein product	ENSG00000178301
chr11	77325575	77348839	CLNS1A	chloride nucleotide-sensitive channel 1A	gene with protein product	ENSG00000074201
chr11	77371054	77531768	RSF1	remodeling and spacing factor 1	gene with protein product	ENSG00000048649
chr11	77449214	77450754	RSF1-IT1	RSF1 intronic transcript 1	RNA, long non-coding	ENSG00000255409
chr11	77532190	77617070	AAMDC	adipogenesis associated Mth938 domain containing	gene with protein product	ENSG00000087884
chr11	77589766	77705714	INTS4	integrator complex subunit 4	gene with protein product	ENSG00000149262
chr11	77726761	77757237	KCTD14	potassium channel tetramerization domain containing 14	gene with protein product	ENSG00000151364
chr11	77774907	77779397	THRSP	thyroid hormone responsive	gene with protein product	ENSG00000151365
chr11	77779343	77790908	NDUFC2	NADH:ubiquinone oxidoreductase subunit C2	gene with protein product	ENSG00000151366
chr11	77811992	77850672	ALG8	ALG8 alpha-1,3-glucosyltransferase	gene with protein product	ENSG00000159063
chr11	77850839	77885023	KCTD21-AS1	KCTD21 antisense RNA 1	RNA, long non-coding	ENSG00000246174
chr11	77882295	77899672	KCTD21	potassium channel tetramerization domain containing 21	gene with protein product	ENSG00000188997
chr11	77899965	77926278	USP35	ubiquitin specific peptidase 35	gene with protein product	ENSG00000118369
chr11	77926339	78128866	GAB2	GRB2 associated binding protein 2	gene with protein product	ENSG00000033327
chr11	78135028	78140882	LINC02728	long intergenic non-protein coding RNA 2728	RNA, long non-coding	ENSG00000251323
chr11	78147014	78285909	NARS2	asparaginyl-tRNA synthetase 2, mitochondrial	gene with protein product	ENSG00000137513
chr11	78363874	79152074	TENM4	teneurin transmembrane protein 4	gene with protein product	ENSG00000149256
chr11	80462243	80473846	LINC02720	long intergenic non-protein coding RNA 2720	RNA, long non-coding	ENSG00000255178
chr11	81590893	82114955	MIR4300HG	MIR4300 host gene	RNA, long non-coding	ENSG00000245832
chr11	82440982	82444906	FAM181B	family with sequence similarity 181 member B	gene with protein product	ENSG00000182103
chr11	82533978	82612686	PRCP	prolylcarboxypeptidase	gene with protein product	ENSG00000137509
chr11	82612778	82645701	DDIAS	DNA damage induced apoptosis suppressor	gene with protein product	ENSG00000165490
chr11	82684175	82782939	RAB30	RAB30, member RAS oncogene family	gene with protein product	ENSG00000137502
chr11	82783108	82784754	RAB30-DT	RAB30 divergent transcript	RNA, long non-coding	ENSG00000246067
chr11	82868173	82898493	PCF11	PCF11 cleavage and polyadenylation factor subunit	gene with protein product	ENSG00000165494
chr11	82895533	82904711	ANKRD42-DT	ANKRD42 divergent transcript	RNA, long non-coding	ENSG00000247137
chr11	82896563	82898526	PCF11-AS1	PCF11 antisense RNA 1	RNA, long non-coding	ENSG00000269939
chr11	82904754	82967141	ANKRD42	ankyrin repeat domain 42	gene with protein product	ENSG00000137494
chr11	82970123	82997410	CCDC90B	coiled-coil domain containing 90B	gene with protein product	ENSG00000137500
chr11	83166055	85339417	DLG2	discs large MAGUK scaffold protein 2	gene with protein product	ENSG00000150672
chr11	85339617	85347584	TMEM126B	transmembrane protein 126B	gene with protein product	ENSG00000171204
chr11	85359011	85367586	TMEM126A	transmembrane protein 126A	gene with protein product	ENSG00000171202
chr11	85369034	85393906	CREBZF	CREB/ATF bZIP transcription factor	gene with protein product	ENSG00000137504
chr11	85394891	85397238	CCDC89	coiled-coil domain containing 89	gene with protein product	ENSG00000179071
chr11	85405272	85565913	SYTL2	synaptotagmin like 2	gene with protein product	ENSG00000137501
chr11	85566426	85631056	CCDC83	coiled-coil domain containing 83	gene with protein product	ENSG00000150676
chr11	85668218	85780902	PICALM	phosphatidylinositol binding clathrin assembly protein	gene with protein product	ENSG00000073921
chr11	85955795	85989852	EED	embryonic ectoderm development	gene with protein product	ENSG00000074266
chr11	86013282	86056985	HIKESHI	heat shock protein nuclear import factor hikeshi	gene with protein product	ENSG00000149196
chr11	86085929	86134148	CCDC81	coiled-coil domain containing 81	gene with protein product	ENSG00000149201
chr11	86145972	86383658	ME3	malic enzyme 3	gene with protein product	ENSG00000151376
chr11	86502113	86663952	PRSS23	serine protease 23	gene with protein product	ENSG00000150687
chr11	86656721	86666437	FZD4	frizzled class receptor 4	gene with protein product	ENSG00000174804
chr11	86666663	86711992	FZD4-DT	FZD4 divergent transcript	RNA, long non-coding	ENSG00000246523
chr11	86748976	87039866	TMEM135	transmembrane protein 135	gene with protein product	ENSG00000166575
chr11	87429246	87430303	LINC02711	long intergenic non-protein coding RNA 2711	RNA, long non-coding	ENSG00000255183
chr11	87846419	87908611	RAB38	RAB38, member RAS oncogene family	gene with protein product	ENSG00000123892
chr11	88026760	88070904	CTSC	cathepsin C	gene with protein product	ENSG00000109861
chr11	88237744	88257222	GRM5-AS1	GRM5 antisense RNA 1	RNA, long non-coding	ENSG00000255082
chr11	88237810	88799150	GRM5	glutamate metabotropic receptor 5	gene with protein product	ENSG00000168959
chr11	88911043	89028927	TYR	tyrosinase	gene with protein product	ENSG00000077498
chr11	89057521	89322725	NOX4	NADPH oxidase 4	gene with protein product	ENSG00000086991
chr11	89443467	89451040	TRIM77	tripartite motif containing 77	gene with protein product	ENSG00000214414
chr11	89530823	89541743	TRIM49	tripartite motif containing 49	gene with protein product	ENSG00000168930
chr11	89603606	89611655	TRIM64B	tripartite motif containing 64B	gene with protein product	ENSG00000189253
chr11	89644577	89655413	TRIM49D1	tripartite motif containing 49D1	gene with protein product	ENSG00000223417
chr11	89657232	89666231	TRIM49D2	tripartite motif containing 49D2	gene with protein product	ENSG00000233802
chr11	89699205	89707240	TRIM64	tripartite motif containing 64	gene with protein product	ENSG00000204450
chr11	89764274	89775193	TRIM49C	tripartite motif containing 49C	gene with protein product	ENSG00000204449
chr11	89819118	89820299	UBTFL1	upstream binding transcription factor like 1	gene with protein product	ENSG00000255009
chr11	89867831	89926062	NAALAD2	N-acetylated alpha-linked acidic dipeptidase 2	gene with protein product	ENSG00000077616
chr11	89933597	89956217	CHORDC1	cysteine and histidine rich domain containing 1	gene with protein product	ENSG00000110172
chr11	89984400	90648220	DISC1FP1	DISC1 fusion partner 1	RNA, long non-coding	ENSG00000261645
chr11	91957984	92629639	FAT3	FAT atypical cadherin 3	gene with protein product	ENSG00000165323
chr11	92646404	92648794	LINC02746	long intergenic non-protein coding RNA 2746	RNA, long non-coding	ENSG00000282916
chr11	92702817	92715948	MTNR1B	melatonin receptor 1B	gene with protein product	ENSG00000134640
chr11	92877340	92931157	SLC36A4	solute carrier family 36 member 4	gene with protein product	ENSG00000180773
chr11	93063908	93171636	DEUP1	deuterosome assembly protein 1	gene with protein product	ENSG00000165325
chr11	93211638	93276557	SMCO4	single-pass membrane protein with coiled-coil domains 4	gene with protein product	ENSG00000166002
chr11	93394848	93463524	CEP295	centrosomal protein 295	gene with protein product	ENSG00000166004
chr11	93463360	93474661	TAF1D	TATA-box binding protein associated factor, RNA polymerase I subunit D	gene with protein product	ENSG00000166012
chr11	93474838	93497915	C11orf54	chromosome 11 open reading frame 54	gene with protein product	ENSG00000182919
chr11	93517448	93548129	MED17	mediator complex subunit 17	gene with protein product	ENSG00000042429
chr11	93551398	93583784	VSTM5	V-set and transmembrane domain containing 5	gene with protein product	ENSG00000214376
chr11	93754520	93847374	HEPHL1	hephaestin like 1	gene with protein product	ENSG00000181333
chr11	93862007	93915134	PANX1	pannexin 1	gene with protein product	ENSG00000110218
chr11	94037746	94041312	IZUMO1R	IZUMO1 receptor, JUNO	gene with protein product	ENSG00000183560
chr11	94110482	94134585	GPR83	G protein-coupled receptor 83	gene with protein product	ENSG00000123901
chr11	94148736	94227010	MRE11	MRE11 homolog, double strand break repair nuclease	gene with protein product	ENSG00000020922
chr11	94227150	94232744	ANKRD49	ankyrin repeat domain 49	gene with protein product	ENSG00000168876
chr11	94245627	94265289	C11orf97	chromosome 11 open reading frame 97	gene with protein product	ENSG00000257057
chr11	94277087	94283061	FUT4	fucosyltransferase 4	gene with protein product	ENSG00000196371
chr11	94278498	94473521	PIWIL4-AS1	PIWIL4 antisense RNA 1	RNA, long non-coding	ENSG00000255929
chr11	94300534	94354587	PIWIL4	piwi like RNA-mediated gene silencing 4	gene with protein product	ENSG00000134627
chr11	94501522	94609913	AMOTL1	angiomotin like 1	gene with protein product	ENSG00000166025
chr11	94706873	94732683	KDM4D	lysine demethylase 4D	gene with protein product	ENSG00000186280
chr11	94758422	94760760	KDM4E	lysine demethylase 4E	gene with protein product	ENSG00000235268
chr11	94823010	94865809	ENDOD1	endonuclease domain containing 1	gene with protein product	ENSG00000149218
chr11	94883703	94892312	LNCRNA-IUR	lncRNA imatinib upregulated	RNA, long non-coding	ENSG00000245552
chr11	94898677	94965639	SESN3	sestrin 3	gene with protein product	ENSG00000149212
chr11	95502117	95522946	FAM76B	family with sequence similarity 76 member B	gene with protein product	ENSG00000077458
chr11	95523662	95565857	CEP57	centrosomal protein 57	gene with protein product	ENSG00000166037
chr11	95566044	95657271	MTMR2	myotubularin related protein 2	gene with protein product	ENSG00000087053
chr11	95709762	96076359	MAML2	mastermind like transcriptional coactivator 2	gene with protein product	ENSG00000184384
chr11	96085937	96123076	CCDC82	coiled-coil domain containing 82	gene with protein product	ENSG00000149231
chr11	96123177	96126725	JRKL	JRK like	gene with protein product	ENSG00000183340
chr11	96176445	96240040	JRKL-AS1	JRKL antisense RNA 1	RNA, long non-coding	ENSG00000255679
chr11	96241589	96247914	LINC02737	long intergenic non-protein coding RNA 2737	RNA, long non-coding	ENSG00000256684
chr11	98891679	100229616	CNTN5	contactin 5	gene with protein product	ENSG00000149972
chr11	100554892	100558686	ARHGAP42-AS1	ARHGAP42 antisense RNA 1	RNA, long non-coding	ENSG00000248027
chr11	100558019	100864672	ARHGAP42	Rho GTPase activating protein 42	gene with protein product	ENSG00000165895
chr11	100900355	101000544	PGR	progesterone receptor	gene with protein product	ENSG00000082175
chr11	100999808	101030001	PGR-AS1	PGR antisense RNA 1	RNA, long non-coding	ENSG00000282728
chr11	101322295	101454738	TRPC6	transient receptor potential cation channel subfamily C member 6	gene with protein product	ENSG00000137672
chr11	101761405	101787253	ANGPTL5	angiopoietin like 5	gene with protein product	ENSG00000187151
chr11	101785741	101871793	CEP126	centrosomal protein 126	gene with protein product	ENSG00000110318
chr11	101918168	101955285	CFAP300	cilia and flagella associated protein 300	gene with protein product	ENSG00000137691
chr11	101981178	102104155	YAP1	Yes1 associated transcriptional regulator	gene with protein product	ENSG00000137693
chr11	102188215	102210134	BIRC3	baculoviral IAP repeat containing 3	gene with protein product	ENSG00000023445
chr11	102217945	102249401	BIRC2	baculoviral IAP repeat containing 2	gene with protein product	ENSG00000110330
chr11	102267063	102323496	TMEM123	transmembrane protein 123	gene with protein product	ENSG00000152558
chr11	102323650	102332769	TMEM123-DT	TMEM123 divergent transcript	RNA, long non-coding	ENSG00000255337
chr11	102391239	102401478	MMP7	matrix metallopeptidase 7	gene with protein product	ENSG00000137673
chr11	102447563	102496063	MMP20	matrix metallopeptidase 20	gene with protein product	ENSG00000137674
chr11	102562218	102576500	MMP27	matrix metallopeptidase 27	gene with protein product	ENSG00000137675
chr11	102582527	102595685	MMP8	matrix metallopeptidase 8	gene with protein product	ENSG00000118113
chr11	102641233	102651359	MMP10	matrix metallopeptidase 10	gene with protein product	ENSG00000166670
chr11	102660650	102668891	MMP1	matrix metallopeptidase 1	gene with protein product	ENSG00000196611
chr11	102706532	102714340	MMP3	matrix metallopeptidase 3	gene with protein product	ENSG00000149968
chr11	102813724	102826461	MMP13	matrix metallopeptidase 13	gene with protein product	ENSG00000137745
chr11	102921415	102962889	DCUN1D5	defective in cullin neddylation 1 domain containing 5	gene with protein product	ENSG00000137692
chr11	102980155	103350591	DYNC2H1	dynein cytoplasmic 2 heavy chain 1	gene with protein product	ENSG00000187240
chr11	103777917	104034875	PDGFD	platelet derived growth factor D	gene with protein product	ENSG00000170962
chr11	103907368	103909924	DDI1	DNA damage inducible 1 homolog 1	gene with protein product	ENSG00000170967
chr11	104439217	104480030	LINC02552	long intergenic non-protein coding RNA 2552	RNA, long non-coding	ENSG00000256422
chr11	104756445	104769187	CASP12	caspase 12 (gene/pseudogene)	gene with protein product	ENSG00000204403
chr11	104813593	104839301	CASP4	caspase 4	gene with protein product	ENSG00000196954
chr11	104864970	104893895	CASP5	caspase 5	gene with protein product	ENSG00000137757
chr11	104896170	104905871	CASP1	caspase 1	gene with protein product	ENSG00000137752
chr11	104912290	104916062	CARD16	caspase recruitment domain family member 16	gene with protein product	ENSG00000204397
chr11	105008441	105010496	CARD18	caspase recruitment domain family member 18	gene with protein product	ENSG00000255501
chr11	105480800	105852817	GRIA4	glutamate ionotropic receptor AMPA type subunit 4	gene with protein product	ENSG00000152578
chr11	105878626	105893014	MSANTD4	Myb/SANT DNA binding domain containing 4 with coiled-coils	gene with protein product	ENSG00000170903
chr11	105921825	105948074	KBTBD3	kelch repeat and BTB domain containing 3	gene with protein product	ENSG00000182359
chr11	105948389	105969422	AASDHPPT	aminoadipate-semialdehyde dehydrogenase-phosphopantetheinyl transferase	gene with protein product	ENSG00000149313
chr11	105983186	106002843	LINC02719	long intergenic non-protein coding RNA 2719	RNA, long non-coding	ENSG00000254580
chr11	106544745	106889202	GUCY1A2	guanylate cyclase 1 soluble subunit alpha 2	gene with protein product	ENSG00000152402
chr11	107197086	107328551	CWF19L2	CWF19 like cell cycle control factor 2	gene with protein product	ENSG00000152404
chr11	107373453	107436461	ALKBH8	alkB homolog 8, tRNA methyltransferase	gene with protein product	ENSG00000137760
chr11	107461873	107537505	ELMOD1	ELMO domain containing 1	gene with protein product	ENSG00000110675
chr11	107578104	107582782	SLN	sarcolipin	gene with protein product	ENSG00000170290
chr11	107661717	107729513	SLC35F2	solute carrier family 35 member F2	gene with protein product	ENSG00000110660
chr11	107799174	107834208	RAB39A	RAB39A, member RAS oncogene family	gene with protein product	ENSG00000179331
chr11	107879624	107978488	CUL5	cullin 5	gene with protein product	ENSG00000166266
chr11	107987432	108018330	ACAT1	acetyl-CoA acetyltransferase 1	gene with protein product	ENSG00000075239
chr11	108027942	108093365	NPAT	nuclear protein, coactivator of histone transcription	gene with protein product	ENSG00000149308
chr11	108093794	108239829	ATM	ATM serine/threonine kinase	gene with protein product	ENSG00000149311
chr11	108179246	108338256	C11orf65	chromosome 11 open reading frame 65	gene with protein product	ENSG00000166323
chr11	108342843	108369111	POGLUT3	protein O-glucosyltransferase 3	gene with protein product	ENSG00000178202
chr11	108376162	108464495	EXPH5	exophilin 5	gene with protein product	ENSG00000110723
chr11	108535796	108811654	DDX10	DEAD-box helicase 10	gene with protein product	ENSG00000178105
chr11	109292916	109299893	C11orf87	chromosome 11 open reading frame 87	gene with protein product	ENSG00000185742
chr11	109964118	110042566	ZC3H12C	zinc finger CCCH-type containing 12C	gene with protein product	ENSG00000149289
chr11	110045647	110167339	RDX	radixin	gene with protein product	ENSG00000137710
chr11	110225839	110277632	LINC02732	long intergenic non-protein coding RNA 2732	RNA, long non-coding	ENSG00000254416
chr11	110300672	110335608	FDX1	ferredoxin 1	gene with protein product	ENSG00000137714
chr11	110447767	110583912	ARHGAP20	Rho GTPase activating protein 20	gene with protein product	ENSG00000137727
chr11	110962656	110968042	LINC02550	long intergenic non-protein coding RNA 2550	RNA, long non-coding	ENSG00000271584
chr11	111116450	111157126	POU2AF2	POU class 2 homeobox associating factor 2	gene with protein product	ENSG00000150750
chr11	111164114	111175773	COLCA1	colorectal cancer associated 1	RNA, long non-coding	ENSG00000196167
chr11	111169271	111179460	POU2AF3	POU class 2 homeobox associating factor 3	gene with protein product	ENSG00000214290
chr11	111222980	111250000	POU2AF1	POU class 2 homeobox associating factor 1	gene with protein product	ENSG00000110777
chr11	111338251	111385450	BTG4	BTG anti-proliferation factor 4	gene with protein product	ENSG00000137707
chr11	111381327	111384613	MIR34BHG	MIR34B and MIR34C host gene	RNA, long non-coding	ENSG00000286028
chr11	111385503	111407768	HOATZ	HOATZ cilia and flagella associated protein	gene with protein product	ENSG00000183644
chr11	111411005	111432470	LAYN	layilin	gene with protein product	ENSG00000204381
chr11	111473173	111601579	SIK2	salt inducible kinase 2	gene with protein product	ENSG00000170145
chr11	111597637	111637113	PPP2R1B	protein phosphatase 2 scaffold subunit Abeta	gene with protein product	ENSG00000137713
chr11	111652919	111742305	ALG9	ALG9 alpha-1,2-mannosyltransferase	gene with protein product	ENSG00000086848
chr11	111744780	111749889	FDXACB1	ferredoxin-fold anticodon binding domain containing 1	gene with protein product	ENSG00000255561
chr11	111750265	111756699	C11orf1	chromosome 11 open reading frame 1	gene with protein product	ENSG00000137720
chr11	111779288	111794464	CRYAB	crystallin alpha B	gene with protein product	ENSG00000109846
chr11	111783458	111784817	HSPB2	heat shock protein family B (small) member 2	gene with protein product	ENSG00000170276
chr11	111789637	111797595	C11orf52	chromosome 11 open reading frame 52	gene with protein product	ENSG00000149300
chr11	111798039	111893377	DIXDC1	DIX domain containing 1	gene with protein product	ENSG00000150764
chr11	111934747	111944741	PIH1D2	PIH1 domain containing 2	gene with protein product	ENSG00000150773
chr11	111945023	111955874	NKAPD1	NKAP domain containing 1	gene with protein product	ENSG00000150776
chr11	111955524	111957480	TIMM8B	translocase of inner mitochondrial membrane 8 homolog B	gene with protein product	ENSG00000150779
chr11	111957597	111966518	SDHD	succinate dehydrogenase complex subunit D	gene with protein product	ENSG00000204370
chr11	112013983	112034817	IL18	interleukin 18	gene with protein product	ENSG00000150782
chr11	112038095	112043279	TEX12	testis expressed 12	gene with protein product	ENSG00000150783
chr11	112046235	112089669	BCO2	beta-carotene oxygenase 2	gene with protein product	ENSG00000197580
chr11	112097151	112104696	PTS	6-pyruvoyltetrahydropterin synthase	gene with protein product	ENSG00000150787
chr11	112118876	112131583	PLET1	placenta expressed transcript 1	gene with protein product	ENSG00000188771
chr11	112141472	112233257	LINC02762	long intergenic non-protein coding RNA 2762	RNA, long non-coding	ENSG00000250303
chr11	112352955	112412639	LINC02763	long intergenic non-protein coding RNA 2763	RNA, long non-coding	ENSG00000254968
chr11	112404943	112426525	LINC02764	long intergenic non-protein coding RNA 2764	RNA, long non-coding	ENSG00000255484
chr11	112832142	113149158	NCAM1	neural cell adhesion molecule 1	gene with protein product	ENSG00000149294
chr11	113140254	113144623	NCAM1-AS1	NCAM1 antisense RNA1	RNA, long non-coding	ENSG00000227487
chr11	113185305	113244019	TTC12	tetratricopeptide repeat domain 12	gene with protein product	ENSG00000149292
chr11	113258501	113271138	ANKK1	ankyrin repeat and kinase domain containing 1	gene with protein product	ENSG00000170209
chr11	113280327	113346120	DRD2	dopamine receptor D2	gene with protein product	ENSG00000149295
chr11	113558272	113577030	TMPRSS5	transmembrane serine protease 5	gene with protein product	ENSG00000166682
chr11	113603909	113644414	ZW10	zw10 kinetochore protein	gene with protein product	ENSG00000086827
chr11	113668597	113746294	USP28	ubiquitin specific peptidase 28	gene with protein product	ENSG00000048028
chr11	113775518	113819801	HTR3B	5-hydroxytryptamine receptor 3B	gene with protein product	ENSG00000149305
chr11	113845830	113861035	HTR3A	5-hydroxytryptamine receptor 3A	gene with protein product	ENSG00000166736
chr11	113930433	114127492	ZBTB16	zinc finger and BTB domain containing 16	gene with protein product	ENSG00000109906
chr11	114128528	114184258	NNMT	nicotinamide N-methyltransferase	gene with protein product	ENSG00000166741
chr11	114262165	114271233	C11orf71	chromosome 11 open reading frame 71	gene with protein product	ENSG00000180425
chr11	114271388	114281329	RBM7	RNA binding motif protein 7	gene with protein product	ENSG00000076053
chr11	114310189	114321001	REXO2	RNA exonuclease 2	gene with protein product	ENSG00000076043
chr11	114389656	114430603	NXPE1	neurexophilin and PC-esterase domain family member 1	gene with protein product	ENSG00000095110
chr11	114441313	114466508	NXPE4	neurexophilin and PC-esterase domain family member 4	gene with protein product	ENSG00000137634
chr11	114549249	114577791	NXPE2	neurexophilin and PC-esterase domain family member 2	gene with protein product	ENSG00000204361
chr11	115039956	115375133	CADM1	cell adhesion molecule 1	gene with protein product	ENSG00000182985
chr11	115626049	115630918	LINC00900	long intergenic non-protein coding RNA 900	RNA, long non-coding	ENSG00000246100
chr11	116367616	116371400	LINC02151	long intergenic non-protein coding RNA 2151	RNA, long non-coding	ENSG00000236437
chr11	116510139	116528969	LINC02702	long intergenic non-protein coding RNA 2702	RNA, long non-coding	ENSG00000237937
chr11	116618889	116643703	BUD13	BUD13 homolog	gene with protein product	ENSG00000137656
chr11	116644515	116658739	ZPR1	ZPR1 zinc finger	gene with protein product	ENSG00000109917
chr11	116660083	116663136	APOA5	apolipoprotein A5	gene with protein product	ENSG00000110243
chr11	116691416	116694020	APOA4	apolipoprotein A4	gene with protein product	ENSG00000110244
chr11	116700623	116703788	APOC3	apolipoprotein C3	gene with protein product	ENSG00000110245
chr11	116706467	116708666	APOA1	apolipoprotein A1	gene with protein product	ENSG00000118137
chr11	116706833	116726445	APOA1-AS	APOA1 antisense RNA	RNA, long non-coding	ENSG00000235910
chr11	116714118	116969144	SIK3	SIK family kinase 3	gene with protein product	ENSG00000160584
chr11	117015003	117048889	PAFAH1B2	platelet activating factor acetylhydrolase 1b catalytic subunit 2	gene with protein product	ENSG00000168092
chr11	117049459	117068158	SIDT2	SID1 transmembrane family member 2	gene with protein product	ENSG00000149577
chr11	117070010	117078181	TAGLN	transgelin	gene with protein product	ENSG00000149591
chr11	117075053	117102789	PCSK7	proprotein convertase subtilisin/kexin type 7	gene with protein product	ENSG00000160613
chr11	117103387	117157170	RNF214	ring finger protein 214	gene with protein product	ENSG00000167257
chr11	117156414	117186972	BACE1	beta-secretase 1	gene with protein product	ENSG00000186318
chr11	117192494	117283982	CEP164	centrosomal protein 164	gene with protein product	ENSG00000110274
chr11	117298488	117688229	DSCAML1	DS cell adhesion molecule like 1	gene with protein product	ENSG00000177103
chr11	117690772	117698804	FXYD2	FXYD domain containing ion transport regulator 2	gene with protein product	ENSG00000137731
chr11	117707696	117748145	FXYD6	FXYD domain containing ion transport regulator 6	gene with protein product	ENSG00000137726
chr11	117771356	117800117	TMPRSS13	transmembrane serine protease 13	gene with protein product	ENSG00000137747
chr11	117857109	117873752	IL10RA	interleukin 10 receptor subunit alpha	gene with protein product	ENSG00000110324
chr11	117874349	117957678	SMIM35	small integral membrane protein 35	gene with protein product	ENSG00000255274
chr11	117947793	117992605	TMPRSS4	transmembrane serine protease 4	gene with protein product	ENSG00000137648
chr11	118004092	118023538	SCN4B	sodium voltage-gated channel beta subunit 4	gene with protein product	ENSG00000177098
chr11	118033521	118047354	SCN2B	sodium voltage-gated channel beta subunit 2	gene with protein product	ENSG00000149575
chr11	118064440	118095726	JAML	junction adhesion molecule like	gene with protein product	ENSG00000160593
chr11	118097405	118123080	MPZL3	myelin protein zero like 3	gene with protein product	ENSG00000160588
chr11	118124131	118135012	MPZL2	myelin protein zero like 2	gene with protein product	ENSG00000149573
chr11	118175445	118186888	CD3E	CD3 epsilon subunit of T-cell receptor complex	gene with protein product	ENSG00000198851
chr11	118209669	118213420	CD3D	CD3 delta subunit of T-cell receptor complex	gene with protein product	ENSG00000167286
chr11	118215059	118225876	CD3G	CD3 gamma subunit of T-cell receptor complex	gene with protein product	ENSG00000160654
chr11	118230315	118269926	UBE4A	ubiquitination factor E4A	gene with protein product	ENSG00000110344
chr11	118272321	118280562	ATP5MG	ATP synthase membrane subunit g	gene with protein product	ENSG00000167283
chr11	118307207	118397547	KMT2A	lysine methyltransferase 2A	gene with protein product	ENSG00000118058
chr11	118382633	118401809	TTC36-AS1	TTC36 and KMT2A antisense RNA 1	RNA, long non-coding	ENSG00000255435
chr11	118398189	118401708	TTC36	tetratricopeptide repeat domain 36	gene with protein product	ENSG00000172425
chr11	118401907	118418001	TMEM25	transmembrane protein 25	gene with protein product	ENSG00000149582
chr11	118415258	118436646	IFT46	intraflagellar transport 46	gene with protein product	ENSG00000118096
chr11	118443124	118473748	ARCN1	archain 1	gene with protein product	ENSG00000095139
chr11	118618472	118661873	DDX6	DEAD-box helicase 6	gene with protein product	ENSG00000110367
chr11	118754601	118768496	CXCR5	C-X-C motif chemokine receptor 5	gene with protein product	ENSG00000160683
chr11	118766845	118796635	BCL9L	BCL9 like	gene with protein product	ENSG00000186174
chr11	118827008	118829269	UPK2	uroplakin 2	gene with protein product	ENSG00000110375
chr11	118842471	118851997	FOXR1	forkhead box R1	gene with protein product	ENSG00000176302
chr11	118868848	118886503	CENATAC	centrosomal AT-AC splicing factor	gene with protein product	ENSG00000186166
chr11	118886427	118889053	RPS25	ribosomal protein S25	gene with protein product	ENSG00000118181
chr11	118889476	118894844	TRAPPC4	trafficking protein particle complex subunit 4	gene with protein product	ENSG00000196655
chr11	118894822	118901587	SLC37A4	solute carrier family 37 member 4	gene with protein product	ENSG00000137700
chr11	118914899	118927916	HYOU1	hypoxia up-regulated 1	gene with protein product	ENSG00000149428
chr11	118938529	118952682	VPS11	VPS11 core subunit of CORVET and HOPS complexes	gene with protein product	ENSG00000160695
chr11	118955591	118964259	HMBS	hydroxymethylbilane synthase	gene with protein product	ENSG00000256269
chr11	118964584	118966175	H2AX	H2A.X variant histone	gene with protein product	ENSG00000188486
chr11	118967220	118972563	DPAGT1	dolichyl-phosphate N-acetylglucosaminephosphotransferase 1	gene with protein product	ENSG00000172269
chr11	118977460	118989254	C2CD2L	C2CD2 like	gene with protein product	ENSG00000172375
chr11	118992290	119006769	HINFP	histone H4 transcription factor	gene with protein product	ENSG00000172273
chr11	119019762	119033375	ABCG4	ATP binding cassette subfamily G member 4	gene with protein product	ENSG00000172350
chr11	119039043	119054725	NLRX1	NLR family member X1	gene with protein product	ENSG00000160703
chr11	119056184	119060922	PDZD3	PDZ domain containing 3	gene with protein product	ENSG00000172367
chr11	119060963	119066551	CCDC153	coiled-coil domain containing 153	gene with protein product	ENSG00000248712
chr11	119077049	119178859	CBL	Cbl proto-oncogene	gene with protein product	ENSG00000110395
chr11	119179239	119187840	MCAM	melanoma cell adhesion molecule	gene with protein product	ENSG00000076706
chr11	119205237	119208019	RNF26	ring finger protein 26	gene with protein product	ENSG00000173456
chr11	119209652	119217415	C1QTNF5	C1q and TNF related 5	gene with protein product	ENSG00000223953
chr11	119209652	119217415	MFRP	membrane frizzled-related protein	gene with protein product	ENSG00000235718
chr11	119225925	119252400	USP2	ubiquitin specific peptidase 2	gene with protein product	ENSG00000036672
chr11	119252488	119369944	USP2-AS1	USP2 antisense RNA 1	RNA, long non-coding	ENSG00000245248
chr11	119286186	119295695	THY1	Thy-1 cell surface antigen	gene with protein product	ENSG00000154096
chr11	119508808	119599910	NECTIN1	nectin cell adhesion molecule 1	gene with protein product	ENSG00000110400
chr11	119600293	119610333	NECTIN1-DT	NECTIN1 divergent transcript	RNA, long non-coding	ENSG00000254854
chr11	119981994	120008821	TRIM29	tripartite motif containing 29	gene with protein product	ENSG00000137699
chr11	120081740	120101043	OAF	out at first homolog	gene with protein product	ENSG00000184232
chr11	120107347	120190654	POU2F3	POU class 2 homeobox 3	gene with protein product	ENSG00000137709
chr11	120196008	120204395	TLCD5	TLC domain containing 5	gene with protein product	ENSG00000181264
chr11	120207122	120360646	ARHGEF12	Rho guanine nucleotide exchange factor 12	gene with protein product	ENSG00000196914
chr11	120382457	120859615	GRIK4	glutamate ionotropic receptor kainate type subunit 4	gene with protein product	ENSG00000149403
chr11	120894811	120961485	TBCEL	tubulin folding cofactor E like	gene with protein product	ENSG00000154114
chr11	120971952	121062199	TECTA	tectorin alpha	gene with protein product	ENSG00000109927
chr11	121163480	121184119	SC5D	sterol-C5-desaturase	gene with protein product	ENSG00000109929
chr11	121323023	121504472	SORL1	sortilin related receptor 1	gene with protein product	ENSG00000137642
chr11	121899037	122293579	MIR100HG	mir-100-let-7a-2-mir-125b-1 cluster host gene	RNA, long non-coding	ENSG00000255248
chr11	122526430	122685181	UBASH3B	ubiquitin associated and SH3 domain containing B	gene with protein product	ENSG00000154127
chr11	122709208	122743351	CRTAM	cytotoxic and regulatory T cell molecule	gene with protein product	ENSG00000109943
chr11	122753467	122834570	JHY	junctional cadherin complex regulator	gene with protein product	ENSG00000109944
chr11	122848278	122852542	BSX	brain specific homeobox	gene with protein product	ENSG00000188909
chr11	122928197	122932844	HSPA8	heat shock protein family A (Hsp70) member 8	gene with protein product	ENSG00000109971
chr11	122940580	123065956	CLMP	CXADR like membrane protein	gene with protein product	ENSG00000166250
chr11	123229130	123498475	GRAMD1B	GRAM domain containing 1B	gene with protein product	ENSG00000023171
chr11	123499896	123525332	SCN3B	sodium voltage-gated channel beta subunit 3	gene with protein product	ENSG00000166257
chr11	123594622	123612368	ZNF202	zinc finger protein 202	gene with protein product	ENSG00000166261
chr11	123753627	123756377	TMEM225	transmembrane protein 225	gene with protein product	ENSG00000204300
chr11	123772874	123779936	OR8D4	olfactory receptor family 8 subfamily D member 4	gene with protein product	ENSG00000181518
chr11	123847368	123848488	OR10S1	olfactory receptor family 10 subfamily S member 1	gene with protein product	ENSG00000196248
chr11	123883704	123889439	OR10G4	olfactory receptor family 10 subfamily G member 4	gene with protein product	ENSG00000254737
chr11	123897505	123901341	OR10G8	olfactory receptor family 10 subfamily G member 8	gene with protein product	ENSG00000234560
chr11	123906720	123912032	OR10G7	olfactory receptor family 10 subfamily G member 7	gene with protein product	ENSG00000182634
chr11	123986157	124018428	VWA5A	von Willebrand factor A domain containing 5A	gene with protein product	ENSG00000110002
chr11	124054052	124059487	OR10D3	olfactory receptor family 10 subfamily D member 3	gene with protein product	ENSG00000197309
chr11	124126272	124136120	OR8G5	olfactory receptor family 8 subfamily G member 5	gene with protein product	ENSG00000255298
chr11	124172727	124183845	OR8D1	olfactory receptor family 8 subfamily D member 1	gene with protein product	ENSG00000196341
chr11	124252290	124254395	OR8B2	olfactory receptor family 8 subfamily B member 2	gene with protein product	ENSG00000284680
chr11	124265430	124268920	OR8B3	olfactory receptor family 8 subfamily B member 3	gene with protein product	ENSG00000284609
chr11	124307341	124315592	OR8B8	olfactory receptor family 8 subfamily B member 8	gene with protein product	ENSG00000197125
chr11	124439893	124441270	OR8A1	olfactory receptor family 8 subfamily A member 1	gene with protein product	ENSG00000196119
chr11	124481324	124490252	PANX3	pannexin 3	gene with protein product	ENSG00000154143
chr11	124492760	124505822	TBRG1	transforming growth factor beta regulator 1	gene with protein product	ENSG00000154144
chr11	124503009	124546199	SIAE	sialic acid acetylesterase	gene with protein product	ENSG00000110013
chr11	124543800	124567414	SPA17	sperm autoantigenic protein 17	gene with protein product	ENSG00000064199
chr11	124609838	124617106	NRGN	neurogranin	gene with protein product	ENSG00000154146
chr11	124617370	124622151	VSIG2	V-set and immunoglobulin domain containing 2	gene with protein product	ENSG00000019102
chr11	124623022	124632186	ESAM	endothelial cell adhesion molecule	gene with protein product	ENSG00000149564
chr11	124629030	124635821	ESAM-AS1	ESAM antisense RNA 1	RNA, long non-coding	ENSG00000250073
chr11	124636394	124670302	MSANTD2	Myb/SANT DNA binding domain containing 2	gene with protein product	ENSG00000120458
chr11	124670324	124704383	MSANTD2-AS1	MSANTD2 antisense RNA 1	RNA, long non-coding	ENSG00000245498
chr11	124735328	124751367	ROBO3	roundabout guidance receptor 3	gene with protein product	ENSG00000154134
chr11	124753587	124767761	ROBO4	roundabout guidance receptor 4	gene with protein product	ENSG00000154133
chr11	124789101	124805943	HEPACAM	hepatic and glial cell adhesion molecule	gene with protein product	ENSG00000165478
chr11	124789171	124790456	HEPN1	hepatocellular carcinoma, down-regulated 1	gene with protein product	ENSG00000221932
chr11	124824098	124911385	CCDC15	coiled-coil domain containing 15	gene with protein product	ENSG00000149548
chr11	124933201	124960412	SLC37A2	solute carrier family 37 member 2	gene with protein product	ENSG00000134955
chr11	124964285	124981522	TMEM218	transmembrane protein 218	gene with protein product	ENSG00000150433
chr11	125028357	125034505	PKNOX2-DT	PKNOX2 divergent transcript	RNA, long non-coding	ENSG00000254880
chr11	125034647	125303285	PKNOX2	PBX/knotted 1 homeobox 2	gene with protein product	ENSG00000165495
chr11	125312777	125366161	FEZ1	fasciculation and elongation protein zeta 1	gene with protein product	ENSG00000149557
chr11	125438004	125462463	STT3A-AS1	STT3A antisense RNA 1	RNA, long non-coding	ENSG00000254671
chr11	125439373	125454579	EI24	EI24 autophagy associated transmembrane protein	gene with protein product	ENSG00000149547
chr11	125462747	125492986	STT3A	STT3 oligosaccharyltransferase complex catalytic subunit A	gene with protein product	ENSG00000134910
chr11	125495031	125546150	CHEK1	checkpoint kinase 1	gene with protein product	ENSG00000149554
chr11	125541417	125550742	ACRV1	acrosomal vesicle protein 1	gene with protein product	ENSG00000134940
chr11	125616174	125619762	PATE1	prostate and testis expressed 1	gene with protein product	ENSG00000171053
chr11	125646008	125648723	PATE2	prostate and testis expressed 2	gene with protein product	ENSG00000196844
chr11	125658022	125661495	PATE3	prostate and testis expressed 3	gene with protein product	ENSG00000236027
chr11	125703211	125709967	PATE4	prostate and testis expressed 4	gene with protein product	ENSG00000237353
chr11	125753509	125770541	HYLS1	HYLS1 centriolar and ciliogenesis associated	gene with protein product	ENSG00000198331
chr11	125763380	125773101	PUS3	pseudouridine synthase 3	gene with protein product	ENSG00000110060
chr11	125773223	125798738	DDX25	DEAD-box helicase 25	gene with protein product	ENSG00000109832
chr11	125815939	125826214	VSIG10L2	V-set and immunoglobulin domain containing 10 like 2	gene with protein product	ENSG00000283703
chr11	125826716	125933187	CDON	cell adhesion associated, oncogene regulated	gene with protein product	ENSG00000064309
chr11	126071991	126081545	RPUSD4	RNA pseudouridine synthase D4	gene with protein product	ENSG00000165526
chr11	126081619	126132882	FAM118B	family with sequence similarity 118 member B	gene with protein product	ENSG00000197798
chr11	126132833	126138790	SRPRA	SRP receptor subunit alpha	gene with protein product	ENSG00000182934
chr11	126139049	126148021	FOXRED1	FAD dependent oxidoreductase domain containing 1	gene with protein product	ENSG00000110074
chr11	126152988	126164828	TIRAP	TIR domain containing adaptor protein	gene with protein product	ENSG00000150455
chr11	126173955	126219900	DCPS	decapping enzyme, scavenger	gene with protein product	ENSG00000110063
chr11	126211611	126225482	GSEC	G-quadruplex forming sequence containing lncRNA	RNA, long non-coding	ENSG00000280832
chr11	126225581	126284533	ST3GAL4	ST3 beta-galactoside alpha-2,3-sialyltransferase 4	gene with protein product	ENSG00000110080
chr11	126413722	126482285	KIRREL3-AS1	KIRREL3 antisense RNA 1	RNA, long non-coding	ENSG00000257271
chr11	126810642	126814986	KIRREL3-AS2	KIRREL3 antisense RNA 2	RNA, long non-coding	ENSG00000254960
chr11	126872805	126875953	KIRREL3-AS3	KIRREL3 antisense RNA 3	RNA, long non-coding	ENSG00000218109
chr11	127140965	127206928	LINC02712	long intergenic non-protein coding RNA 2712	RNA, long non-coding	ENSG00000273409
chr11	128078661	128111336	LINC02098	long intergenic non-protein coding RNA 2098	RNA, long non-coding	ENSG00000272575
chr11	128328660	128457453	ETS1	ETS proto-oncogene 1, transcription factor	gene with protein product	ENSG00000134954
chr11	128396037	128400278	ETS1-AS1	ETS1 antisense RNA 1	RNA, long non-coding	ENSG00000254588
chr11	128556430	128683162	FLI1	Fli-1 proto-oncogene, ETS transcription factor	gene with protein product	ENSG00000151702
chr11	128561567	128565918	SENCR	smooth muscle and endothelial cell enriched migration/differentiation-associated lncRNA	RNA, long non-coding	ENSG00000254703
chr11	128707915	128737191	KCNJ1	potassium inwardly rectifying channel subfamily J member 1	gene with protein product	ENSG00000151704
chr11	128761251	128791058	KCNJ5	potassium inwardly rectifying channel subfamily J member 5	gene with protein product	ENSG00000120457
chr11	128769460	128776126	KCNJ5-AS1	KCNJ5 antisense RNA 1	RNA, long non-coding	ENSG00000174370
chr11	128804626	128812766	TP53AIP1	tumor protein p53 regulated apoptosis inducing protein 1	gene with protein product	ENSG00000120471
chr11	128834955	129149413	ARHGAP32	Rho GTPase activating protein 32	gene with protein product	ENSG00000134909
chr11	129245743	129322174	BARX2	BARX homeobox 2	gene with protein product	ENSG00000043039
chr11	129482011	129487164	LINC01395	long intergenic non-protein coding RNA 1395	RNA, long non-coding	ENSG00000281097
chr11	129685743	129729898	TMEM45B	transmembrane protein 45B	gene with protein product	ENSG00000151715
chr11	129733531	129765473	NFRKB	nuclear factor related to kappaB binding protein	gene with protein product	ENSG00000170322
chr11	129769606	129872730	PRDM10	PR/SET domain 10	gene with protein product	ENSG00000170325
chr11	129872519	129875381	PRDM10-DT	PRDM10 divergent transcript	RNA, long non-coding	ENSG00000233220
chr11	129939789	130014700	APLP2	amyloid beta precursor like protein 2	gene with protein product	ENSG00000084234
chr11	130029677	130080257	ST14	ST14 transmembrane serine protease matriptase	gene with protein product	ENSG00000149418
chr11	130096572	130184812	ZBTB44	zinc finger and BTB domain containing 44	gene with protein product	ENSG00000196323
chr11	130184888	130273552	ZBTB44-DT	ZBTB44 divergent transcript	RNA, long non-coding	ENSG00000175773
chr11	130274818	130298504	ADAMTS8	ADAM metallopeptidase with thrombospondin type 1 motif 8	gene with protein product	ENSG00000134917
chr11	130318540	130346540	ADAMTS15	ADAM metallopeptidase with thrombospondin type 1 motif 15	gene with protein product	ENSG00000166106
chr11	130542851	130587247	LINC02873	long intergenic non-protein coding RNA 2873	RNA, long non-coding	ENSG00000175728
chr11	130714088	130732005	LINC02551	long intergenic non-protein coding RNA 2551	RNA, long non-coding	ENSG00000254842
chr11	130736145	130786374	SNX19	sorting nexin 19	gene with protein product	ENSG00000120451
chr11	131240510	132206716	NTM	neurotrimin	gene with protein product	ENSG00000182667
chr11	131532023	131533450	NTM-AS1	NTM antisense RNA 1	RNA, long non-coding	ENSG00000224795
chr11	132154196	132158353	NTM-IT	NTM intronic transcript	RNA, long non-coding	ENSG00000238262
chr11	132284875	133402396	OPCML	opioid binding protein/cell adhesion molecule like	gene with protein product	ENSG00000183715
chr11	133229952	133235975	OPCML-IT1	OPCML intronic transcript 1	RNA, long non-coding	ENSG00000254896
chr11	133653566	133680271	LINC02743	long intergenic non-protein coding RNA 2743	RNA, long non-coding	ENSG00000255258
chr11	133710526	133715408	SPATA19	spermatogenesis associated 19	gene with protein product	ENSG00000166118
chr11	133766333	133826863	IGSF9B	immunoglobulin superfamily member 9B	gene with protein product	ENSG00000080854
chr11	133902167	133911236	LINC02731	long intergenic non-protein coding RNA 2731	RNA, long non-coding	ENSG00000204241
chr11	133938967	134021896	JAM3	junctional adhesion molecule 3	gene with protein product	ENSG00000166086
chr11	134020008	134095355	NCAPD3	non-SMC condensin II complex subunit D3	gene with protein product	ENSG00000151503
chr11	134094565	134117682	VPS26B	VPS26 retromer complex component B	gene with protein product	ENSG00000151502
chr11	134118176	134123246	THYN1	thymocyte nuclear protein 1	gene with protein product	ENSG00000151500
chr11	134123462	134135749	ACAD8	acyl-CoA dehydrogenase family member 8	gene with protein product	ENSG00000151498
chr11	134146273	134189458	GLB1L3	galactosidase beta 1 like 3	gene with protein product	ENSG00000166105
chr11	134201882	134246218	GLB1L2	galactosidase beta 1 like 2	gene with protein product	ENSG00000149328
chr11	134248398	134282136	B3GAT1	beta-1,3-glucuronyltransferase 1	gene with protein product	ENSG00000109956
chr11	134306376	134375555	B3GAT1-DT	B3GAT1 divergent transcript	RNA, long non-coding	ENSG00000255545
chr11	134605839	134633705	LINC02714	long intergenic non-protein coding RNA 2714	RNA, long non-coding	ENSG00000251226
chr12	299247	323323	SLC6A12	solute carrier family 6 member 12	gene with protein product	ENSG00000111181
chr12	312811	314259	SLC6A12-AS1	SLC6A12 antisense RNA 1	RNA, long non-coding	ENSG00000256577
chr12	329788	372002	SLC6A13	solute carrier family 6 member 13	gene with protein product	ENSG00000010379
chr12	389223	498486	KDM5A	lysine demethylase 5A	gene with protein product	ENSG00000073614
chr12	498513	551808	CCDC77	coiled-coil domain containing 77	gene with protein product	ENSG00000120647
chr12	569105	672675	B4GALNT3	beta-1,4-N-acetyl-galactosaminyltransferase 3	gene with protein product	ENSG00000139044
chr12	673462	772611	NINJ2	ninjurin 2	gene with protein product	ENSG00000171840
chr12	740057	755044	NINJ2-AS1	NINJ2 antisense RNA 1	RNA, long non-coding	ENSG00000177406
chr12	861745	1020618	WNK1	WNK lysine deficient protein kinase 1	gene with protein product	ENSG00000060237
chr12	1020902	1099207	RAD52	RAD52 homolog, DNA repair protein	gene with protein product	ENSG00000002016
chr12	1100389	1605099	ERC1	ELKS/RAB6-interacting/CAST family member 1	gene with protein product	ENSG00000082805
chr12	1609657	1613590	LINC00942	long intergenic non-protein coding RNA 942	RNA, long non-coding	ENSG00000249628
chr12	1675159	1703747	FBXL14	F-box and leucine rich repeat protein 14	gene with protein product	ENSG00000171823
chr12	1726222	1756378	WNT5B	Wnt family member 5B	gene with protein product	ENSG00000111186
chr12	1800236	1897840	ADIPOR2	adiponectin receptor 2	gene with protein product	ENSG00000006831
chr12	1901129	2027818	CACNA2D4	calcium voltage-gated channel auxiliary subunit alpha2delta 4	gene with protein product	ENSG00000151062
chr12	1929731	1945919	LRTM2	leucine rich repeats and transmembrane domains 2	gene with protein product	ENSG00000166159
chr12	2038368	2045742	LINC00940	long intergenic non-protein coding RNA 940	RNA, long non-coding	ENSG00000235049
chr12	2050757	2113623	DCP1B	decapping mRNA 1B	gene with protein product	ENSG00000151065
chr12	2157518	2158629	CACNA1C-IT2	CACNA1C intronic transcript 2	RNA, long non-coding	ENSG00000256257
chr12	2162153	2807116	CACNA1C	calcium voltage-gated channel subunit alpha1 C	gene with protein product	ENSG00000151067
chr12	2329703	2332647	CACNA1C-AS4	CACNA1C antisense RNA 4	RNA, long non-coding	ENSG00000256025
chr12	2378942	2397911	CACNA1C-IT3	CACNA1C intronic transcript 3	RNA, long non-coding	ENSG00000256721
chr12	2777666	2781386	CACNA1C-AS2	CACNA1C antisense RNA 2	RNA, long non-coding	ENSG00000256271
chr12	2785167	2800323	CACNA1C-AS1	CACNA1C antisense RNA 1	RNA, long non-coding	ENSG00000246627
chr12	2851792	2922090	ITFG2-AS1	ITFG2 antisense RNA 1	RNA, long non-coding	ENSG00000258325
chr12	2904136	2914589	FKBP4	FKBP prolyl isomerase 4	gene with protein product	ENSG00000004478
chr12	2921834	2968957	ITFG2	integrin alpha FG-GAP repeat containing 2	gene with protein product	ENSG00000111203
chr12	2934514	2944201	NRIP2	nuclear receptor interacting protein 2	gene with protein product	ENSG00000053702
chr12	2958212	2966205	TEX52	testis expressed 52	gene with protein product	ENSG00000283297
chr12	2966846	2986340	FOXM1	forkhead box M1	gene with protein product	ENSG00000111206
chr12	2985431	2998690	RHNO1	RAD9-HUS1-RAD1 interacting nuclear orphan 1	gene with protein product	ENSG00000171792
chr12	3000057	3050304	TULP3	TUB like protein 3	gene with protein product	ENSG00000078246
chr12	3068563	3149842	TEAD4	TEA domain transcription factor 4	gene with protein product	ENSG00000197905
chr12	3186545	3395725	TSPAN9	tetraspanin 9	gene with protein product	ENSG00000011105
chr12	3477274	3480767	LINC02417	long intergenic non-protein coding RNA 2417	RNA, long non-coding	ENSG00000257048
chr12	3490515	3703139	PRMT8	protein arginine methyltransferase 8	gene with protein product	ENSG00000111218
chr12	3724494	3862275	CRACR2A	calcium release activated channel regulator 2A	gene with protein product	ENSG00000130038
chr12	3918027	3982565	PARP11	poly(ADP-ribose) polymerase family member 11	gene with protein product	ENSG00000111224
chr12	4357933	4385350	CCND2-AS1	CCND2 antisense RNA 1	RNA, long non-coding	ENSG00000255920
chr12	4382928	4414519	CCND2	cyclin D2	gene with protein product	ENSG00000118971
chr12	4430379	4469194	TIGAR	TP53 induced glycolysis regulatory phosphatase	gene with protein product	ENSG00000078237
chr12	4477393	4488878	FGF23	fibroblast growth factor 23	gene with protein product	ENSG00000118972
chr12	4543308	4554981	FGF6	fibroblast growth factor 6	gene with protein product	ENSG00000111241
chr12	4596901	4647635	C12orf4	chromosome 12 open reading frame 4	gene with protein product	ENSG00000047621
chr12	4648056	4669213	RAD51AP1	RAD51 associated protein 1	gene with protein product	ENSG00000111247
chr12	4671374	4723041	DYRK4	dual specificity tyrosine phosphorylation regulated kinase 4	gene with protein product	ENSG00000010219
chr12	4724684	4758217	AKAP3	A-kinase anchoring protein 3	gene with protein product	ENSG00000111254
chr12	4758280	4803483	NDUFA9	NADH:ubiquinone oxidoreductase subunit A9	gene with protein product	ENSG00000139180
chr12	4809583	4829268	GAU1	GALNT8 antisense upstream 1	RNA, long non-coding	ENSG00000255474
chr12	4829566	4881892	GALNT8	polypeptide N-acetylgalactosaminyltransferase 8	gene with protein product	ENSG00000130035
chr12	4918500	4960278	KCNA6	potassium voltage-gated channel subfamily A member 6	gene with protein product	ENSG00000151079
chr12	5019071	5027422	KCNA1	potassium voltage-gated channel subfamily A member 1	gene with protein product	ENSG00000111262
chr12	5153045	5155954	KCNA5	potassium voltage-gated channel subfamily A member 5	gene with protein product	ENSG00000130037
chr12	5343162	5352317	LINC02443	long intergenic non-protein coding RNA 2443	RNA, long non-coding	ENSG00000256115
chr12	5541274	5604465	NTF3	neurotrophin 3	gene with protein product	ENSG00000185652
chr12	5671821	6055398	ANO2	anoctamin 2	gene with protein product	ENSG00000047617
chr12	6058043	6233836	VWF	von Willebrand factor	gene with protein product	ENSG00000110799
chr12	6309112	6347432	CD9	CD9 molecule	gene with protein product	ENSG00000010278
chr12	6419498	6437672	PLEKHG6	pleckstrin homology and RhoGEF domain containing G6	gene with protein product	ENSG00000008323
chr12	6437937	6451242	TNFRSF1A	TNF receptor superfamily member 1A	gene with protein product	ENSG00000067182
chr12	6456013	6486525	SCNN1A	sodium channel epithelial 1 subunit alpha	gene with protein product	ENSG00000111319
chr12	6484326	6500732	LTBR	lymphotoxin beta receptor	gene with protein product	ENSG00000111321
chr12	6548167	6560683	CD27-AS1	CD27 antisense RNA 1	RNA, long non-coding	ENSG00000215039
chr12	6554121	6560879	CD27	CD27 molecule	gene with protein product	ENSG00000139193
chr12	6560815	6571482	TAPBPL	TAP binding protein like	gene with protein product	ENSG00000139192
chr12	6571403	6579843	VAMP1	vesicle associated membrane protein 1	gene with protein product	ENSG00000139190
chr12	6601052	6602428	MRPL51	mitochondrial ribosomal protein L51	gene with protein product	ENSG00000111639
chr12	6603268	6641121	NCAPD2	non-SMC condensin I complex subunit D2	gene with protein product	ENSG00000010292
chr12	6643683	6647537	GAPDH	glyceraldehyde-3-phosphate dehydrogenase	gene with protein product	ENSG00000111640
chr12	6648127	6665208	IFFO1	intermediate filament family orphan 1	gene with protein product	ENSG00000010295
chr12	6666037	6677457	NOP2	NOP2 nucleolar protein	gene with protein product	ENSG00000111641
chr12	6679248	6716545	CHD4	chromodomain helicase DNA binding protein 4	gene with protein product	ENSG00000111642
chr12	6728001	6745125	LPAR5	lysophosphatidic acid receptor 5	gene with protein product	ENSG00000184574
chr12	6747241	6756598	ACRBP	acrosin binding protein	gene with protein product	ENSG00000111644
chr12	6759467	6772285	ING4	inhibitor of growth family member 4	gene with protein product	ENSG00000111653
chr12	6775643	6798738	ZNF384	zinc finger protein 384	gene with protein product	ENSG00000126746
chr12	6802957	6809981	PIANP	PILR alpha associated neural protein	gene with protein product	ENSG00000139200
chr12	6833212	6841031	COPS7A	COP9 signalosome subunit 7A	gene with protein product	ENSG00000111652
chr12	6857162	6862307	MLF2	myeloid leukemia factor 2	gene with protein product	ENSG00000089693
chr12	6875529	6880118	PTMS	parathymosin	gene with protein product	ENSG00000159335
chr12	6881686	6887621	LAG3	lymphocyte activating 3	gene with protein product	ENSG00000089692
chr12	6898694	6929965	CD4	CD4 molecule	gene with protein product	ENSG00000010610
chr12	6930987	6936586	GPR162	G protein-coupled receptor 162	gene with protein product	ENSG00000250510
chr12	6937572	6949011	P3H3	prolyl 3-hydroxylase 3	gene with protein product	ENSG00000110811
chr12	6950089	6956557	GNB3	G protein subunit beta 3	gene with protein product	ENSG00000111664
chr12	6953962	6960450	CDCA3	cell division cycle associated 3	gene with protein product	ENSG00000111665
chr12	6961314	6975796	USP5	ubiquitin specific peptidase 5	gene with protein product	ENSG00000111667
chr12	6976584	6980112	TPI1	triosephosphate isomerase 1	gene with protein product	ENSG00000111669
chr12	6980099	6982467	SPSB2	splA/ryanodine receptor domain and SOCS box containing 2	gene with protein product	ENSG00000111671
chr12	7013986	7023393	LRRC23	leucine rich repeat containing 23	gene with protein product	ENSG00000010626
chr12	7023744	7032860	ENO2	enolase 2	gene with protein product	ENSG00000111674
chr12	7033622	7051484	ATN1	atrophin 1	gene with protein product	ENSG00000111676
chr12	7052596	7055166	C12orf57	chromosome 12 open reading frame 57	gene with protein product	ENSG00000111678
chr12	7055740	7070479	PTPN6	protein tyrosine phosphatase non-receptor type 6	gene with protein product	ENSG00000111679
chr12	7072408	7073610	MIR200CHG	MIR200C and MIR141 host gene	RNA, long non-coding	ENSG00000257084
chr12	7074490	7079916	PHB2	prohibitin 2	gene with protein product	ENSG00000215021
chr12	7168022	7178336	C1S	complement C1s	gene with protein product	ENSG00000182326
chr12	7187523	7245041	C1R	complement C1r	gene with protein product	ENSG00000159403
chr12	7247150	7261810	C1RL	complement C1r subcomponent like	gene with protein product	ENSG00000139178
chr12	7260904	7274447	C1RL-AS1	C1RL antisense RNA 1	RNA, long non-coding	ENSG00000205885
chr12	7276282	7282601	RBP5	retinol binding protein 5	gene with protein product	ENSG00000139194
chr12	7282967	7311541	CLSTN3	calsyntenin 3	gene with protein product	ENSG00000139182
chr12	7341249	7371170	PEX5	peroxisomal biogenesis factor 5	gene with protein product	ENSG00000139197
chr12	7456668	7481315	ACSM4	acyl-CoA synthetase medium chain family member 4	gene with protein product	ENSG00000215009
chr12	7507556	7596749	CD163L1	CD163 molecule like 1	gene with protein product	ENSG00000177675
chr12	7623407	7656373	CD163	CD163 molecule	gene with protein product	ENSG00000177575
chr12	7801996	7823195	APOBEC1	apolipoprotein B mRNA editing enzyme catalytic subunit 1	gene with protein product	ENSG00000111701
chr12	7842380	7848371	GDF3	growth differentiation factor 3	gene with protein product	ENSG00000184344
chr12	7864029	7870155	DPPA3	developmental pluripotency associated 3	gene with protein product	ENSG00000187569
chr12	7881979	7902137	CLEC4C	C-type lectin domain family 4 member C	gene with protein product	ENSG00000198178
chr12	7917812	7926717	NANOGNB	NANOG neighbor homeobox	gene with protein product	ENSG00000205857
chr12	7941998	7951742	NANOG	Nanog homeobox	gene with protein product	ENSG00000111704
chr12	7965110	8043792	SLC2A14	solute carrier family 2 member 14	gene with protein product	ENSG00000173262
chr12	8071826	8088783	SLC2A3	solute carrier family 2 member 3	gene with protein product	ENSG00000059804
chr12	8185312	8208113	FOXJ2	forkhead box J2	gene with protein product	ENSG00000065970
chr12	8209440	8218955	C3AR1	complement C3a receptor 1	gene with protein product	ENSG00000171860
chr12	8234870	8250477	NECAP1	NECAP endocytosis associated 1	gene with protein product	ENSG00000089818
chr12	8276213	8291203	CLEC4A	C-type lectin domain family 4 member A	gene with protein product	ENSG00000111729
chr12	8309611	8332642	ZNF705A	zinc finger protein 705A	gene with protein product	ENSG00000196946
chr12	8332805	8353596	FAM66C	family with sequence similarity 66 member C	RNA, long non-coding	ENSG00000226711
chr12	8373856	8380214	FAM90A1	family with sequence similarity 90 member A1	gene with protein product	ENSG00000171847
chr12	8388011	8395160	LINC02449	long intergenic non-protein coding RNA 2449	RNA, long non-coding	ENSG00000215241
chr12	8509559	8543348	LINC00937	long intergenic non-protein coding RNA 937	RNA, long non-coding	ENSG00000226091
chr12	8608558	8630926	CLEC6A	C-type lectin domain containing 6A	gene with protein product	ENSG00000205846
chr12	8666099	8674962	CLEC4D	C-type lectin domain family 4 member D	gene with protein product	ENSG00000166527
chr12	8685901	8693501	CLEC4E	C-type lectin domain family 4 member E	gene with protein product	ENSG00000166523
chr12	8754766	8765455	AICDA	activation induced cytidine deaminase	gene with protein product	ENSG00000111732
chr12	8798539	8815422	MFAP5	microfibril associated protein 5	gene with protein product	ENSG00000197614
chr12	8834196	8935687	RIMKLB	ribosomal modification protein rimK like family member B	gene with protein product	ENSG00000166532
chr12	8975217	9029383	A2ML1	alpha-2-macroglobulin like 1	gene with protein product	ENSG00000166535
chr12	9067105	9094063	PHC1	polyhomeotic homolog 1	gene with protein product	ENSG00000111752
chr12	9092957	9102241	M6PR	mannose-6-phosphate receptor, cation dependent	gene with protein product	ENSG00000003056
chr12	9102640	9163347	KLRG1	killer cell lectin like receptor G1	gene with protein product	ENSG00000139187
chr12	9208185	9217666	LINC00612	long intergenic non-protein coding RNA 612	RNA, long non-coding	ENSG00000214851
chr12	9217773	9220651	A2M-AS1	A2M antisense RNA 1	RNA, long non-coding	ENSG00000245105
chr12	9220304	9268825	A2M	alpha-2-macroglobulin	gene with protein product	ENSG00000175899
chr12	9301436	9360991	PZP	PZP alpha-2-macroglobulin like	gene with protein product	ENSG00000126838
chr12	9392669	9415497	LINC00987	long intergenic non-protein coding RNA 987	RNA, long non-coding	ENSG00000237248
chr12	9520060	9550213	LINC02367	long intergenic non-protein coding RNA 2367	RNA, long non-coding	ENSG00000260423
chr12	9747147	9760512	KLRB1	killer cell lectin like receptor B1	gene with protein product	ENSG00000111796
chr12	9822309	9852149	CLEC2D	C-type lectin domain family 2 member D	gene with protein product	ENSG00000069493
chr12	9905082	9913497	CD69	CD69 molecule	gene with protein product	ENSG00000110848
chr12	9952648	9997604	KLRF1	killer cell lectin like receptor F1	gene with protein product	ENSG00000150045
chr12	10004968	10021953	CLEC2B	C-type lectin domain family 2 member B	gene with protein product	ENSG00000110852
chr12	10034088	10048432	KLRF2	killer cell lectin like receptor F2	gene with protein product	ENSG00000256797
chr12	10051275	10084969	CLEC2A	C-type lectin domain family 2 member A	gene with protein product	ENSG00000188393
chr12	10089178	10096094	LINC02470	long intergenic non-protein coding RNA 2470	RNA, long non-coding	ENSG00000225231
chr12	10100736	10105936	CLEC12A-AS1	CLEC12A antisense RNA 1	RNA, long non-coding	ENSG00000231560
chr12	10103867	10138194	CLEC12A	C-type lectin domain family 12 member A	gene with protein product	ENSG00000172322
chr12	10145674	10154498	CLEC1B	C-type lectin domain family 1 member B	gene with protein product	ENSG00000165682
chr12	10163226	10171399	CLEC12B	C-type lectin domain family 12 member B	gene with protein product	ENSG00000256660
chr12	10183281	10218630	CLEC9A	C-type lectin domain containing 9A	gene with protein product	ENSG00000197992
chr12	10222153	10251584	CLEC1A	C-type lectin domain family 1 member A	gene with protein product	ENSG00000150048
chr12	10269376	10282798	CLEC7A	C-type lectin domain containing 7A	gene with protein product	ENSG00000172243
chr12	10310900	10324731	OLR1	oxidized low density lipoprotein receptor 1	gene with protein product	ENSG00000173391
chr12	10323112	10344403	TMEM52B	transmembrane protein 52B	gene with protein product	ENSG00000165685
chr12	10365476	10375727	GABARAPL1	GABA type A receptor associated protein like 1	gene with protein product	ENSG00000139112
chr12	10366248	10367666	GABARAPL1-AS1	GABARAPL1 antisense RNA 1	RNA, long non-coding	ENSG00000255958
chr12	10391560	10482207	KLRD1	killer cell lectin like receptor D1	gene with protein product	ENSG00000134539
chr12	10485459	10490891	LINC02617	long intergenic non-protein coding RNA 2617	RNA, long non-coding	ENSG00000256288
chr12	10509522	10513715	LINC02598	long intergenic non-protein coding RNA 2598	RNA, long non-coding	ENSG00000256155
chr12	10516368	10551105	KLRK1-AS1	KLRK1 antisense RNA 1	RNA, long non-coding	ENSG00000245648
chr12	10524952	10542640	KLRK1	killer cell lectin like receptor K1	gene with protein product	ENSG00000213809
chr12	10559983	10562356	KLRC4	killer cell lectin like receptor C4	gene with protein product	ENSG00000183542
chr12	10564914	10573194	KLRC3	killer cell lectin like receptor C3	gene with protein product	ENSG00000205810
chr12	10583198	10588609	KLRC2	killer cell lectin like receptor C2	gene with protein product	ENSG00000205809
chr12	10594863	10607284	KLRC1	killer cell lectin like receptor C1	gene with protein product	ENSG00000134545
chr12	10658489	10675734	EIF2S3B	eukaryotic translation initiation factor 2 subunit gamma B	gene with protein product	ENSG00000180574
chr12	10705978	10728287	LINC02446	long intergenic non-protein coding RNA 2446	RNA, long non-coding	ENSG00000256039
chr12	10756789	10766208	MAGOHB	mago homolog B, exon junction complex subunit	gene with protein product	ENSG00000111196
chr12	10771522	10826651	STYK1	serine/threonine/tyrosine kinase 1	gene with protein product	ENSG00000060140
chr12	10851688	10875922	YBX3	Y-box binding protein 3	gene with protein product	ENSG00000060138
chr12	10902833	10930050	LINC02366	long intergenic non-protein coding RNA 2366	RNA, long non-coding	ENSG00000256888
chr12	10954131	10955226	TAS2R7	taste 2 receptor member 7	gene with protein product	ENSG00000121377
chr12	10958650	10959885	TAS2R8	taste 2 receptor member 8	gene with protein product	ENSG00000121314
chr12	10961693	10962767	TAS2R9	taste 2 receptor member 9	gene with protein product	ENSG00000121381
chr12	10977818	10978957	TAS2R10	taste 2 receptor member 10	gene with protein product	ENSG00000121318
chr12	10998448	11002074	PRR4	proline rich 4	gene with protein product	ENSG00000111215
chr12	11060525	11062161	TAS2R13	taste 2 receptor member 13	gene with protein product	ENSG00000212128
chr12	11081835	11087444	PRH2	proline rich protein HaeIII subfamily 2	gene with protein product	ENSG00000134551
chr12	11090009	11091862	TAS2R14	taste 2 receptor member 14	gene with protein product	ENSG00000212127
chr12	11148560	11150903	TAS2R20	taste 2 receptor member 20	gene with protein product	ENSG00000255837
chr12	11174218	11175219	TAS2R19	taste 2 receptor member 19	gene with protein product	ENSG00000212124
chr12	11182986	11184006	TAS2R31	taste 2 receptor member 31	gene with protein product	ENSG00000256436
chr12	11243886	11244912	TAS2R43	taste 2 receptor member 43	gene with protein product	ENSG00000255374
chr12	11323793	11328615	SMIM10L1	small integral membrane protein 10 like 1	gene with protein product	ENSG00000256537
chr12	11418847	11422641	PRB3	proline rich protein BstNI subfamily 3	gene with protein product	ENSG00000197870
chr12	11460011	11463370	PRB4	proline rich protein BstNI subfamily 4	gene with protein product	ENSG00000230657
chr12	11504755	11508525	PRB1	proline rich protein BstNI subfamily 1	gene with protein product	ENSG00000251655
chr12	11544474	11548501	PRB2	proline rich protein BstNI subfamily 2	gene with protein product	ENSG00000121335
chr12	11700964	11717337	LINC01252	long intergenic non-protein coding RNA 1252	RNA, long non-coding	ENSG00000247157
chr12	11802608	12048311	ETV6	ETS variant transcription factor 6	gene with protein product	ENSG00000139083
chr12	12202795	12252629	BCL2L14	BCL2 like 14	gene with protein product	ENSG00000121380
chr12	12268959	12419978	LRP6	LDL receptor related protein 6	gene with protein product	ENSG00000070018
chr12	12508342	12510001	LOH12CR2	loss of heterozygosity on chromosome 12, region 2	RNA, long non-coding	ENSG00000205791
chr12	12510012	12624167	BORCS5	BLOC-1 related complex subunit 5	gene with protein product	ENSG00000165714
chr12	12626216	12715797	DUSP16	dual specificity phosphatase 16	gene with protein product	ENSG00000111266
chr12	12764810	12798042	CREBL2	cAMP responsive element binding protein like 2	gene with protein product	ENSG00000111269
chr12	12813824	12849117	GPR19	G protein-coupled receptor 19	gene with protein product	ENSG00000183150
chr12	12870302	12875303	CDKN1B	cyclin dependent kinase inhibitor 1B	gene with protein product	ENSG00000111276
chr12	12878851	12944400	APOLD1	apolipoprotein L domain containing 1	gene with protein product	ENSG00000178878
chr12	12966280	12982915	DDX47	DEAD-box helicase 47	gene with protein product	ENSG00000213782
chr12	13044496	13070871	GPRC5A	G protein-coupled receptor class C group 5 member A	gene with protein product	ENSG00000013588
chr12	13080660	13175432	GPRC5D-AS1	GPRC5D and HEBP1 antisense RNA 1	RNA, long non-coding	ENSG00000247498
chr12	13093509	13105104	GPRC5D	G protein-coupled receptor class C group 5 member D	gene with protein product	ENSG00000111291
chr12	13127804	13153199	HEBP1	heme binding protein 1	gene with protein product	ENSG00000013583
chr12	13197315	13236383	FAM234B	family with sequence similarity 234 member B	gene with protein product	ENSG00000084444
chr12	13236466	13256601	GSG1	germ cell associated 1	gene with protein product	ENSG00000111305
chr12	13349660	13372875	EMP1	epithelial membrane protein 1	gene with protein product	ENSG00000134531
chr12	13523605	13529679	LINC01559	long intergenic non-protein coding RNA 1559	RNA, long non-coding	ENSG00000180861
chr12	13690271	14134536	GRIN2B	glutamate ionotropic receptor NMDA type subunit 2B	gene with protein product	ENSG00000273079
chr12	14518616	14655864	ATF7IP	activating transcription factor 7 interacting protein	gene with protein product	ENSG00000171681
chr12	14656595	14720817	PLBD1	phospholipase B domain containing 1	gene with protein product	ENSG00000121316
chr12	14720666	14772689	PLBD1-AS1	PLBD1 antisense RNA 1	RNA, long non-coding	ENSG00000256751
chr12	14765566	14849533	GUCY2C	guanylate cyclase 2C	gene with protein product	ENSG00000070019
chr12	14927339	14930936	H2AJ	H2A.J histone	gene with protein product	ENSG00000246705
chr12	14937516	14956412	WBP11	WW domain binding protein 11	gene with protein product	ENSG00000084463
chr12	14956604	14977349	C12orf60	chromosome 12 open reading frame 60	gene with protein product	ENSG00000182993
chr12	14957584	14967116	SMCO3	single-pass membrane protein with coiled-coil domains 3	gene with protein product	ENSG00000179256
chr12	14978503	14996460	ART4	ADP-ribosyltransferase 4 (inactive) (Dombrock blood group)	gene with protein product	ENSG00000111339
chr12	15033798	15038788	MGP	matrix Gla protein	gene with protein product	ENSG00000111341
chr12	15066973	15091471	ERP27	endoplasmic reticulum protein 27	gene with protein product	ENSG00000139055
chr12	15094949	15114535	ARHGDIB	Rho GDP dissociation inhibitor beta	gene with protein product	ENSG00000111348
chr12	15125976	15134799	PDE6H	phosphodiesterase 6H	gene with protein product	ENSG00000139053
chr12	15154767	15159617	LINC01489	long intergenic non-protein coding RNA 1489	RNA, long non-coding	ENSG00000255727
chr12	15260717	15374351	RERG	RAS like estrogen regulated growth inhibitor	gene with protein product	ENSG00000134533
chr12	15304857	15308217	RERG-AS1	RERG antisense RNA 1	RNA, long non-coding	ENSG00000255660
chr12	15475442	15751265	PTPRO	protein tyrosine phosphatase receptor type O	gene with protein product	ENSG00000151490
chr12	15773068	15942322	EPS8	epidermal growth factor receptor pathway substrate 8	gene with protein product	ENSG00000151491
chr12	16035321	16056412	STRAP	serine/threonine kinase receptor associated protein	gene with protein product	ENSG00000023734
chr12	16064266	16190315	DERA	deoxyribose-phosphate aldolase	gene with protein product	ENSG00000023697
chr12	16341419	16430619	SLC15A5	solute carrier family 15 member 5	gene with protein product	ENSG00000188991
chr12	16500049	16530126	MGST1	microsomal glutathione S-transferase 1	gene with protein product	ENSG00000008394
chr12	16701306	16761148	LMO3	LIM domain only 3	gene with protein product	ENSG00000048540
chr12	17734757	17742012	LINC02378	long intergenic non-protein coding RNA 2378	RNA, long non-coding	ENSG00000256994
chr12	18233803	18243127	RERGL	RERG like	gene with protein product	ENSG00000111404
chr12	18414452	18801350	PIK3C2G	phosphatidylinositol-4-phosphate 3-kinase catalytic subunit type 2 gamma	gene with protein product	ENSG00000139144
chr12	18836114	18890946	PLCZ1	phospholipase C zeta 1	gene with protein product	ENSG00000139151
chr12	18891053	18892122	CAPZA3	capping actin protein of muscle Z-line subunit alpha 3	gene with protein product	ENSG00000177938
chr12	19282667	19529334	PLEKHA5	pleckstrin homology domain containing A5	gene with protein product	ENSG00000052126
chr12	19592426	19675161	AEBP2	AE binding protein 2	gene with protein product	ENSG00000139154
chr12	20167619	20251802	LINC02398	long intergenic non-protein coding RNA 2398	RNA, long non-coding	ENSG00000256287
chr12	20273914	20280835	LINC02468	long intergenic non-protein coding RNA 2468	RNA, long non-coding	ENSG00000256499
chr12	20521471	20841517	PDE3A	phosphodiesterase 3A	gene with protein product	ENSG00000172572
chr12	20848266	20906320	SLCO1C1	solute carrier organic anion transporter family member 1C1	gene with protein product	ENSG00000139155
chr12	20963639	21069845	SLCO1B3	solute carrier organic anion transporter family member 1B3	gene with protein product	ENSG00000111700
chr12	21284128	21392730	SLCO1B1	solute carrier organic anion transporter family member 1B1	gene with protein product	ENSG00000134538
chr12	21417534	21572568	SLCO1A2	solute carrier organic anion transporter family member 1A2	gene with protein product	ENSG00000084453
chr12	21507893	21532914	IAPP	islet amyloid polypeptide	gene with protein product	ENSG00000121351
chr12	21590589	21624184	PYROXD1	pyridine nucleotide-disulphide oxidoreductase domain 1	gene with protein product	ENSG00000121350
chr12	21621844	21654569	RECQL	RecQ like helicase	gene with protein product	ENSG00000004700
chr12	21654723	21671342	GOLT1B	golgi transport 1B	gene with protein product	ENSG00000111711
chr12	21679230	21685881	SPX	spexin hormone	gene with protein product	ENSG00000134548
chr12	21689041	21757781	GYS2	glycogen synthase 2	gene with protein product	ENSG00000111713
chr12	21788276	21810776	LDHB	lactate dehydrogenase B	gene with protein product	ENSG00000111716
chr12	21917889	21927640	KCNJ8	potassium inwardly rectifying channel subfamily J member 8	gene with protein product	ENSG00000121361
chr12	21950323	22094360	ABCC9	ATP binding cassette subfamily C member 9	gene with protein product	ENSG00000069431
chr12	22199152	22218602	CMAS	cytidine monophosphate N-acetylneuraminic acid synthetase	gene with protein product	ENSG00000111726
chr12	22346325	22487641	ST8SIA1	ST8 alpha-N-acetyl-neuraminide alpha-2,8-sialyltransferase 1	gene with protein product	ENSG00000111728
chr12	22601517	22697476	C2CD5	C2 calcium dependent domain containing 5	gene with protein product	ENSG00000111731
chr12	22741941	22777980	ETNK1-DT	ETNK1 divergent transcript	RNA, long non-coding	ENSG00000257023
chr12	22778105	22843599	ETNK1	ethanolamine kinase 1	gene with protein product	ENSG00000139163
chr12	23682438	24715425	SOX5	SRY-box transcription factor 5	gene with protein product	ENSG00000134532
chr12	24376205	24390899	SOX5-AS1	SOX5 antisense RNA 1	RNA, long non-coding	ENSG00000256120
chr12	24719898	24737102	LINC00477	long intergenic non-protein coding RNA 477	RNA, long non-coding	ENSG00000197503
chr12	24962958	25102035	BCAT1	branched chain amino acid transaminase 1	gene with protein product	ENSG00000060982
chr12	25146358	25150399	LINC02909	long intergenic non-protein coding RNA 2909	RNA, long non-coding	ENSG00000226397
chr12	25150509	25261269	IRAG2	inositol 1,4,5-triphosphate receptor associated 2	gene with protein product	ENSG00000118308
chr12	25261223	25348094	DNAI7	dynein axonemal intermediate chain 7	gene with protein product	ENSG00000118307
chr12	25348171	25358077	ETFRF1	electron transfer flavoprotein regulatory factor 1	gene with protein product	ENSG00000205707
chr12	25358180	25403863	KRAS	KRAS proto-oncogene, GTPase	gene with protein product	ENSG00000133703
chr12	25629016	25801512	LMNTD1	lamin tail domain containing 1	gene with protein product	ENSG00000152936
chr12	26107587	26112375	RASSF8-AS1	RASSF8 antisense RNA 1	RNA, long non-coding	ENSG00000246695
chr12	26111165	26232822	RASSF8	Ras association domain family member 8	gene with protein product	ENSG00000123094
chr12	26272963	26277970	BHLHE41	basic helix-loop-helix family member e41	gene with protein product	ENSG00000123095
chr12	26348269	26387710	SSPN	sarcospan	gene with protein product	ENSG00000123096
chr12	26488285	26986127	ITPR2	inositol 1,4,5-trisphosphate receptor type 2	gene with protein product	ENSG00000123104
chr12	27058114	27090914	INTS13	integrator complex subunit 13	gene with protein product	ENSG00000064102
chr12	27091403	27119581	FGFR1OP2	FGFR1 oncogene partner 2	gene with protein product	ENSG00000111790
chr12	27124512	27167317	TM7SF3	transmembrane 7 superfamily member 3	gene with protein product	ENSG00000064115
chr12	27175491	27183606	MED21	mediator complex subunit 21	gene with protein product	ENSG00000152944
chr12	27233990	27237060	C12orf71	chromosome 12 open reading frame 71	gene with protein product	ENSG00000214700
chr12	27397219	27478892	STK38L	serine/threonine kinase 38 like	gene with protein product	ENSG00000211455
chr12	27485769	27578219	BMAL2	basic helix-loop-helix ARNT like 2	gene with protein product	ENSG00000029153
chr12	27542722	27599567	BMAL2-AS1	BMAL2 antisense RNA 1	RNA, long non-coding	ENSG00000245311
chr12	27599669	27655118	SMCO2	single-pass membrane protein with coiled-coil domains 2	gene with protein product	ENSG00000165935
chr12	27677139	27848497	PPFIBP1	PPFIA binding protein 1	gene with protein product	ENSG00000110841
chr12	27849380	27850529	REP15	RAB15 effector protein	gene with protein product	ENSG00000174236
chr12	27863765	27909228	MRPS35	mitochondrial ribosomal protein S35	gene with protein product	ENSG00000061794
chr12	27915360	27933169	MANSC4	MANSC domain containing 4	gene with protein product	ENSG00000205693
chr12	27933166	27955973	KLHL42	kelch like family member 42	gene with protein product	ENSG00000087448
chr12	28111017	28125666	PTHLH	parathyroid hormone like hormone	gene with protein product	ENSG00000087494
chr12	28343389	28703099	CCDC91	coiled-coil domain containing 91	gene with protein product	ENSG00000123106
chr12	29302211	29488549	FAR2	fatty acyl-CoA reductase 2	gene with protein product	ENSG00000064763
chr12	29490285	29534105	ERGIC2	ERGIC and golgi 2	gene with protein product	ENSG00000087502
chr12	29542227	29640257	OVCH1-AS1	OVCH1 antisense RNA 1	RNA, long non-coding	ENSG00000257599
chr12	29592786	29650619	OVCH1	ovochymase 1	gene with protein product	ENSG00000187950
chr12	29653746	29937692	TMTC1	transmembrane O-mannosyltransferase targeting cadherins 1	gene with protein product	ENSG00000133687
chr12	30781922	30848803	IPO8	importin 8	gene with protein product	ENSG00000133704
chr12	30862487	30907885	CAPRIN2	caprin family member 2	gene with protein product	ENSG00000110888
chr12	30948615	30955645	LINC00941	long intergenic non-protein coding RNA 941	RNA, long non-coding	ENSG00000235884
chr12	31079682	31149534	TSPAN11	tetraspanin 11	gene with protein product	ENSG00000110900
chr12	31173697	31226781	DDX11-AS1	DDX11 antisense RNA 1	RNA, long non-coding	ENSG00000245614
chr12	31226794	31257733	DDX11	DEAD/H-box helicase 11	gene with protein product	ENSG00000013573
chr12	31433518	31479084	SINHCAF	SIN3-HDAC complex associated factor	gene with protein product	ENSG00000139146
chr12	31516415	31522235	LINC02387	long intergenic non-protein coding RNA 2387	RNA, long non-coding	ENSG00000256232
chr12	31535160	31744070	DENND5B	DENN domain containing 5B	gene with protein product	ENSG00000170456
chr12	31742857	31768285	DENND5B-AS1	DENND5B antisense RNA 1	RNA, long non-coding	ENSG00000255867
chr12	31800094	31826048	ETFBKMT	electron transfer flavoprotein subunit beta lysine methyltransferase	gene with protein product	ENSG00000139160
chr12	31824071	31882108	AMN1	antagonist of mitotic exit network 1 homolog	gene with protein product	ENSG00000151743
chr12	31944119	31945232	H3-5	H3.5 histone	gene with protein product	ENSG00000188375
chr12	32029903	32040137	LINC02422	long intergenic non-protein coding RNA 2422	RNA, long non-coding	ENSG00000255760
chr12	32112349	32146041	RESF1	retroelement silencing factor 1	gene with protein product	ENSG00000174718
chr12	32259781	32536567	BICD1	BICD cargo adaptor 1	gene with protein product	ENSG00000151746
chr12	32552492	32798984	FGD4	FYVE, RhoGEF and PH domain containing 4	gene with protein product	ENSG00000139132
chr12	32832235	32898584	DNM1L	dynamin 1 like	gene with protein product	ENSG00000087470
chr12	32899478	32908831	YARS2	tyrosyl-tRNA synthetase 2	gene with protein product	ENSG00000139131
chr12	32943689	33049711	PKP2	plakophilin 2	gene with protein product	ENSG00000057294
chr12	33527173	33592754	SYT10	synaptotagmin 10	gene with protein product	ENSG00000110975
chr12	34175431	34181237	ALG10	ALG10 alpha-1,2-glucosyltransferase	gene with protein product	ENSG00000139133
chr12	38710576	38723523	ALG10B	ALG10 alpha-1,2-glucosyltransferase B	gene with protein product	ENSG00000175548
chr12	39046005	39299393	CPNE8	copine 8	gene with protein product	ENSG00000139117
chr12	39687030	39836922	KIF21A	kinesin family member 21A	gene with protein product	ENSG00000139116
chr12	39943835	40013605	ABCD2	ATP binding cassette subfamily D member 2	gene with protein product	ENSG00000173208
chr12	40019985	40302102	C12orf40	chromosome 12 open reading frame 40	gene with protein product	ENSG00000180116
chr12	40148827	40499883	SLC2A13	solute carrier family 2 member 13	gene with protein product	ENSG00000151229
chr12	40550041	40561649	LINC02471	long intergenic non-protein coding RNA 2471	RNA, long non-coding	ENSG00000223914
chr12	40618799	40763087	LRRK2	leucine rich repeat kinase 2	gene with protein product	ENSG00000188906
chr12	40787196	40964559	MUC19	mucin 19, oligomeric	gene with protein product	ENSG00000205592
chr12	41086241	41466217	CNTN1	contactin 1	gene with protein product	ENSG00000018236
chr12	41582122	41968547	PDZRN4	PDZ domain containing ring finger 4	gene with protein product	ENSG00000165966
chr12	42157991	42159383	LINC02400	long intergenic non-protein coding RNA 2400	RNA, long non-coding	ENSG00000257784
chr12	42475647	42538676	GXYLT1	glucoside xylosyltransferase 1	gene with protein product	ENSG00000151233
chr12	42550906	42632050	YAF2	YY1 associated factor 2	gene with protein product	ENSG00000015153
chr12	42705888	42719896	ZCRB1	zinc finger CCHC-type and RNA binding motif containing 1	gene with protein product	ENSG00000139168
chr12	42719969	42842423	PPHLN1	periphilin 1	gene with protein product	ENSG00000134283
chr12	42850559	42983548	PRICKLE1	prickle planar cell polarity protein 1	gene with protein product	ENSG00000139174
chr12	43009305	43040300	LINC02402	long intergenic non-protein coding RNA 2402	RNA, long non-coding	ENSG00000257510
chr12	43040385	43080503	LINC02451	long intergenic non-protein coding RNA 2451	RNA, long non-coding	ENSG00000257164
chr12	43086018	43110921	LINC02450	long intergenic non-protein coding RNA 2450	RNA, long non-coding	ENSG00000257114
chr12	43549118	43556913	LINC02461	long intergenic non-protein coding RNA 2461	RNA, long non-coding	ENSG00000258331
chr12	43747669	43946006	ADAMTS20	ADAM metallopeptidase with thrombospondin type 1 motif 20	gene with protein product	ENSG00000173157
chr12	44112795	44152593	PUS7L	pseudouridine synthase 7 like	gene with protein product	ENSG00000129317
chr12	44152754	44183344	IRAK4	interleukin 1 receptor associated kinase 4	gene with protein product	ENSG00000198001
chr12	44187526	44200120	TWF1	twinfilin actin binding protein 1	gene with protein product	ENSG00000151239
chr12	44229884	44783541	TMEM117	transmembrane protein 117	gene with protein product	ENSG00000139173
chr12	44902058	45307772	NELL2	neural EGFL like 2	gene with protein product	ENSG00000184613
chr12	45408455	45444882	DBX2	developing brain homeobox 2	gene with protein product	ENSG00000185610
chr12	45609878	45834187	ANO6	anoctamin 6	gene with protein product	ENSG00000177119
chr12	46119503	46121704	LINC00938	long intergenic non-protein coding RNA 938	RNA, long non-coding	ENSG00000273015
chr12	46123489	46301820	ARID2	AT-rich interaction domain 2	gene with protein product	ENSG00000189079
chr12	46312914	46384357	SCAF11	SR-related CTD associated factor 11	gene with protein product	ENSG00000139218
chr12	46576846	46662826	SLC38A1	solute carrier family 38 member 1	gene with protein product	ENSG00000111371
chr12	46751971	46766556	SLC38A2	solute carrier family 38 member 2	gene with protein product	ENSG00000134294
chr12	46777459	47046362	SLC38A4-AS1	SLC38A4 antisense RNA 1	RNA, long non-coding	ENSG00000257261
chr12	47158544	47219780	SLC38A4	solute carrier family 38 member 4	gene with protein product	ENSG00000139209
chr12	47469490	47473742	AMIGO2	adhesion molecule with Ig like domain 2	gene with protein product	ENSG00000139211
chr12	47473404	47630443	PCED1B	PC-esterase domain containing 1B	gene with protein product	ENSG00000179715
chr12	47602203	47610226	PCED1B-AS1	PCED1B antisense RNA 1	RNA, long non-coding	ENSG00000247774
chr12	47808791	47813962	LINC02156	long intergenic non-protein coding RNA 2156	RNA, long non-coding	ENSG00000257906
chr12	48055032	48099813	RPAP3	RNA polymerase II associated protein 3	gene with protein product	ENSG00000005175
chr12	48103517	48119273	ENDOU	endonuclease, poly(U) specific	gene with protein product	ENSG00000111405
chr12	48128146	48152663	RAPGEF3	Rap guanine nucleotide exchange factor 3	gene with protein product	ENSG00000079337
chr12	48167021	48176534	SLC48A1	solute carrier family 48 member 1	gene with protein product	ENSG00000211584
chr12	48176505	48213686	HDAC7	histone deacetylase 7	gene with protein product	ENSG00000061273
chr12	48235320	48298777	VDR	vitamin D receptor	gene with protein product	ENSG00000111424
chr12	48357379	48362661	TMEM106C	transmembrane protein 106C	gene with protein product	ENSG00000134291
chr12	48366750	48398259	COL2A1	collagen type II alpha 1 chain	gene with protein product	ENSG00000139219
chr12	48436680	48499862	SENP1	SUMO specific peptidase 1	gene with protein product	ENSG00000079387
chr12	48499136	48540187	PFKM	phosphofructokinase, muscle	gene with protein product	ENSG00000152556
chr12	48541572	48551298	ASB8	ankyrin repeat and SOCS box containing 8	gene with protein product	ENSG00000177981
chr12	48577427	48579709	CCDC184	coiled-coil domain containing 184	gene with protein product	ENSG00000177875
chr12	48722763	48724062	H1-7	H1.7 linker histone	gene with protein product	ENSG00000187166
chr12	48728370	48745029	ZNF641	zinc finger protein 641	gene with protein product	ENSG00000167528
chr12	48866342	48867405	ANP32D	acidic nuclear phosphoprotein 32 family member D	gene with protein product	ENSG00000139223
chr12	48876281	48890307	C12orf54	chromosome 12 open reading frame 54	gene with protein product	ENSG00000177627
chr12	48961467	48965628	LALBA	lactalbumin alpha	gene with protein product	ENSG00000167531
chr12	49046994	49076021	KANSL2	KAT8 regulatory NSL complex subunit 2	gene with protein product	ENSG00000139620
chr12	49082241	49110490	CCNT1	cyclin T1	gene with protein product	ENSG00000129315
chr12	49121218	49159573	TEX49	testis expressed 49	gene with protein product	ENSG00000257987
chr12	49159977	49182872	ADCY6	adenylate cyclase 6	gene with protein product	ENSG00000174233
chr12	49182930	49184318	ADCY6-DT	ADCY6 divergent transcript	RNA, long non-coding	ENSG00000257660
chr12	49208263	49222724	CACNB3	calcium voltage-gated channel auxiliary subunit beta 3	gene with protein product	ENSG00000167535
chr12	49223539	49245946	DDX23	DEAD-box helicase 23	gene with protein product	ENSG00000174243
chr12	49250928	49259653	RND1	Rho family GTPase 1	gene with protein product	ENSG00000172602
chr12	49297916	49315359	CCDC65	coiled-coil domain containing 65	gene with protein product	ENSG00000139537
chr12	49315746	49319275	FKBP11	FKBP prolyl isomerase 11	gene with protein product	ENSG00000134285
chr12	49329506	49351270	ARF3	ADP ribosylation factor 3	gene with protein product	ENSG00000134287
chr12	49359123	49365518	WNT10B	Wnt family member 10B	gene with protein product	ENSG00000169884
chr12	49372105	49376403	WNT1	Wnt family member 1	gene with protein product	ENSG00000125084
chr12	49388932	49393158	DDN	dendrin	gene with protein product	ENSG00000181418
chr12	49392130	49413023	DDN-AS1	DDN and PRKAG1 antisense RNA 1	RNA, long non-coding	ENSG00000257913
chr12	49396057	49412559	PRKAG1	protein kinase AMP-activated non-catalytic subunit gamma 1	gene with protein product	ENSG00000181929
chr12	49412761	49454577	KMT2D	lysine methyltransferase 2D	gene with protein product	ENSG00000167548
chr12	49458459	49463762	RHEBL1	RHEB like 1	gene with protein product	ENSG00000167550
chr12	49480439	49488584	DHH	desert hedgehog signaling molecule	gene with protein product	ENSG00000139549
chr12	49490922	49504630	LMBR1L	limb development membrane protein 1 like	gene with protein product	ENSG00000139636
chr12	49521565	49525178	TUBA1B	tubulin alpha 1b	gene with protein product	ENSG00000123416
chr12	49578578	49582863	TUBA1A	tubulin alpha 1a	gene with protein product	ENSG00000167552
chr12	49621709	49668383	TUBA1C	tubulin alpha 1c	gene with protein product	ENSG00000167553
chr12	49686414	49718359	TROAP-AS1	TROAP and PRPH antisense RNA 1	RNA, long non-coding	ENSG00000258334
chr12	49688930	49692469	PRPH	peripherin	gene with protein product	ENSG00000135406
chr12	49717038	49725514	TROAP	trophinin associated protein	gene with protein product	ENSG00000135451
chr12	49726192	49730971	C1QL4	complement C1q like 4	gene with protein product	ENSG00000186897
chr12	49740671	49747473	DNAJC22	DnaJ heat shock protein family (Hsp40) member C22	gene with protein product	ENSG00000178401
chr12	49761245	49921208	SPATS2	spermatogenesis associated serine rich 2	gene with protein product	ENSG00000123352
chr12	49932813	49952120	KCNH3	potassium voltage-gated channel subfamily H member 3	gene with protein product	ENSG00000135519
chr12	49952082	49961925	MCRS1	microspherule protein 1	gene with protein product	ENSG00000187778
chr12	49976656	49999422	FAM186B	family with sequence similarity 186 member B	gene with protein product	ENSG00000135436
chr12	50017344	50038448	PRPF40B	pre-mRNA processing factor 40 homolog B	gene with protein product	ENSG00000110844
chr12	50030282	50101188	FMNL3	formin like 3	gene with protein product	ENSG00000161791
chr12	50135340	50158717	TMBIM6	transmembrane BAX inhibitor motif containing 6	gene with protein product	ENSG00000139644
chr12	50184935	50222196	NCKAP5L	NCK associated protein 5 like	gene with protein product	ENSG00000167566
chr12	50222326	50234937	BCDIN3D-AS1	BCDIN3D antisense RNA 1	RNA, long non-coding	ENSG00000258057
chr12	50229826	50236889	BCDIN3D	BCDIN3 domain containing RNA methyltransferase	gene with protein product	ENSG00000186666
chr12	50260679	50297683	FAIM2	Fas apoptotic inhibitory molecule 2	gene with protein product	ENSG00000135472
chr12	50302665	50305646	LINC02396	long intergenic non-protein coding RNA 2396	RNA, long non-coding	ENSG00000258135
chr12	50305736	50320122	LINC02395	long intergenic non-protein coding RNA 2395	RNA, long non-coding	ENSG00000257771
chr12	50344520	50352661	AQP2	aquaporin 2	gene with protein product	ENSG00000167580
chr12	50345295	50356707	AQP5-AS1	AQP5 and AQP2 antisense RNA 2	RNA, long non-coding	ENSG00000257588
chr12	50355655	50359465	AQP5	aquaporin 5	gene with protein product	ENSG00000161798
chr12	50366730	50370922	AQP6	aquaporin 6	gene with protein product	ENSG00000086159
chr12	50382945	50419277	RACGAP1	Rac GTPase activating protein 1	gene with protein product	ENSG00000161800
chr12	50451379	50477405	ASIC1	acid sensing ion channel subunit 1	gene with protein product	ENSG00000110881
chr12	50479125	50494490	SMARCD1	SWI/SNF related, matrix associated, actin dependent regulator of chromatin, subfamily d, member 1	gene with protein product	ENSG00000066117
chr12	50497791	50505096	GPD1	glycerol-3-phosphate dehydrogenase 1	gene with protein product	ENSG00000167588
chr12	50506019	50514236	COX14	cytochrome c oxidase assembly factor COX14	gene with protein product	ENSG00000178449
chr12	50523072	50561152	CERS5	ceramide synthase 5	gene with protein product	ENSG00000139624
chr12	50569571	50677303	LIMA1	LIM domain and actin binding 1	gene with protein product	ENSG00000050405
chr12	50721092	50790392	FAM186A	family with sequence similarity 186 member A	gene with protein product	ENSG00000185958
chr12	50794668	50873787	LARP4	La ribonucleoprotein 4	gene with protein product	ENSG00000161813
chr12	50898768	51142440	DIP2B	disco interacting protein 2 homolog B	gene with protein product	ENSG00000066084
chr12	51157884	51214945	ATF1	activating transcription factor 1	gene with protein product	ENSG00000123268
chr12	51236709	51281667	TMPRSS12	transmembrane serine protease 12	gene with protein product	ENSG00000186452
chr12	51318798	51326291	METTL7A	methyltransferase like 7A	gene with protein product	ENSG00000185432
chr12	51346327	51364390	HIGD1C	HIG1 hypoxia inducible domain family member 1C	gene with protein product	ENSG00000214511
chr12	51373190	51422669	SLC11A2	solute carrier family 11 member 2	gene with protein product	ENSG00000110911
chr12	51442003	51462741	LETMD1	LETM1 domain containing 1	gene with protein product	ENSG00000050426
chr12	51454988	51477379	CSRNP2	cysteine and serine rich nuclear protein 2	gene with protein product	ENSG00000110925
chr12	51487439	51566918	TFCP2	transcription factor CP2	gene with protein product	ENSG00000135457
chr12	51580719	51611846	POU6F1	POU class 6 homeobox 1	gene with protein product	ENSG00000184271
chr12	51632610	51640501	DAZAP2	DAZ associated protein 2	gene with protein product	ENSG00000183283
chr12	51638342	51664199	SMAGP	small cell adhesion glycoprotein	gene with protein product	ENSG00000170545
chr12	51674822	51718452	BIN2	bridging integrator 2	gene with protein product	ENSG00000110934
chr12	51722226	51740463	CELA1	chymotrypsin like elastase 1	gene with protein product	ENSG00000139610
chr12	51745036	51785190	GALNT6	polypeptide N-acetylgalactosaminyltransferase 6	gene with protein product	ENSG00000139629
chr12	51785230	51909547	SLC4A8	solute carrier family 4 member 8	gene with protein product	ENSG00000050438
chr12	51985017	52206648	SCN8A	sodium voltage-gated channel alpha subunit 8	gene with protein product	ENSG00000196876
chr12	52207705	52208709	TMDD1	transmembrane and death domain 1	gene with protein product	ENSG00000284730
chr12	52211683	52242502	FIGNL2	fidgetin like 2	gene with protein product	ENSG00000261308
chr12	52242007	52246513	FIGNL2-DT	FIGNL2 divergent transcript	RNA, long non-coding	ENSG00000259887
chr12	52281887	52285511	ANKRD33	ankyrin repeat domain 33	gene with protein product	ENSG00000167612
chr12	52301288	52317145	ACVRL1	activin A receptor like type 1	gene with protein product	ENSG00000139567
chr12	52345483	52390862	ACVR1B	activin A receptor type 1B	gene with protein product	ENSG00000135503
chr12	52400034	52401439	TAMALIN-AS1	TAMALIN antisense RNA 1	RNA, long non-coding
chr12	52400730	52409673	TAMALIN	trafficking regulator and scaffold protein tamalin	gene with protein product	ENSG00000161835
chr12	52416616	52453287	NR4A1	nuclear receptor subfamily 4 group A member 1	gene with protein product	ENSG00000123358
chr12	52463762	52471279	ATG101	autophagy related 101	gene with protein product	ENSG00000123395
chr12	52473488	52502039	SMIM41	small integral membrane protein 41	gene with protein product	ENSG00000284791
chr12	52562780	52585798	KRT80	keratin 80	gene with protein product	ENSG00000167767
chr12	52598607	52607367	LINC02874	long intergenic non-protein coding RNA 2874	RNA, long non-coding	ENSG00000257137
chr12	52604714	52617664	LINC00592	long intergenic non-protein coding RNA 592	RNA, long non-coding	ENSG00000258279
chr12	52627027	52642705	KRT7	keratin 7	gene with protein product	ENSG00000135480
chr12	52638827	52641232	KRT7-AS	KRT7 antisense RNA 1	RNA, long non-coding	ENSG00000257671
chr12	52668429	52702947	KRT86	keratin 86	gene with protein product	ENSG00000170442
chr12	52679697	52685318	KRT81	keratin 81	gene with protein product	ENSG00000205426
chr12	52708085	52715182	KRT83	keratin 83	gene with protein product	ENSG00000170523
chr12	52753790	52761265	KRT85	keratin 85	gene with protein product	ENSG00000135443
chr12	52771596	52779436	KRT84	keratin 84	gene with protein product	ENSG00000161849
chr12	52787715	52800119	KRT82	keratin 82	gene with protein product	ENSG00000161850
chr12	52817854	52828155	KRT75	keratin 75	gene with protein product	ENSG00000170454
chr12	52840435	52845930	KRT6B	keratin 6B	gene with protein product	ENSG00000185479
chr12	52862300	52867589	KRT6C	keratin 6C	gene with protein product	ENSG00000170465
chr12	52880960	52887041	KRT6A	keratin 6A	gene with protein product	ENSG00000205420
chr12	52908359	52914178	KRT5	keratin 5	gene with protein product	ENSG00000186081
chr12	52937693	52946929	KRT71	keratin 71	gene with protein product	ENSG00000139648
chr12	52959566	52967627	KRT74	keratin 74	gene with protein product	ENSG00000170484
chr12	52979373	52995247	KRT72	keratin 72	gene with protein product	ENSG00000170486
chr12	53001354	53012343	KRT73	keratin 73	gene with protein product	ENSG00000186049
chr12	53003635	53009089	KRT73-AS1	KRT73 antisense RNA 1	RNA, long non-coding	ENSG00000257495
chr12	53038342	53045995	KRT2	keratin 2	gene with protein product	ENSG00000172867
chr12	53068520	53074191	KRT1	keratin 1	gene with protein product	ENSG00000167768
chr12	53083410	53097308	KRT77	keratin 77	gene with protein product	ENSG00000189182
chr12	53161939	53171129	KRT76	keratin 76	gene with protein product	ENSG00000185069
chr12	53183469	53189901	KRT3	keratin 3	gene with protein product	ENSG00000186442
chr12	53200333	53207900	KRT4	keratin 4	gene with protein product	ENSG00000170477
chr12	53215192	53228095	KRT79	keratin 79	gene with protein product	ENSG00000185640
chr12	53231588	53242778	KRT78	keratin 78	gene with protein product	ENSG00000170423
chr12	53290975	53343644	KRT8	keratin 8	gene with protein product	ENSG00000170421
chr12	53342639	53346690	KRT18	keratin 18	gene with protein product	ENSG00000111057
chr12	53400240	53435999	EIF4B	eukaryotic translation initiation factor 4B	gene with protein product	ENSG00000063046
chr12	53436973	53448222	TNS2-AS1	TNS2 antisense RNA 1	RNA, long non-coding	ENSG00000257337
chr12	53440775	53458163	TNS2	tensin 2	gene with protein product	ENSG00000111077
chr12	53458100	53473174	SPRYD3	SPRY domain containing 3	gene with protein product	ENSG00000167778
chr12	53491451	53496124	IGFBP6	insulin like growth factor binding protein 6	gene with protein product	ENSG00000167779
chr12	53497270	53518319	SOAT2	sterol O-acyltransferase 2	gene with protein product	ENSG00000167780
chr12	53551447	53574709	CSAD	cysteine sulfinic acid decarboxylase	gene with protein product	ENSG00000139631
chr12	53574506	53588926	ZNF740	zinc finger protein 740	gene with protein product	ENSG00000139651
chr12	53585107	53601035	ITGB7	integrin subunit beta 7	gene with protein product	ENSG00000139626
chr12	53604353	53625993	RARG	retinoic acid receptor gamma	gene with protein product	ENSG00000172819
chr12	53645370	53648190	MFSD5	major facilitator superfamily domain containing 5	gene with protein product	ENSG00000182544
chr12	53662083	53687422	ESPL1	extra spindle pole bodies like 1, separase	gene with protein product	ENSG00000135476
chr12	53689326	53693234	PFDN5	prefoldin subunit 5	gene with protein product	ENSG00000123349
chr12	53693479	53700961	MYG1	MYG1 exonuclease	gene with protein product	ENSG00000139637
chr12	53701244	53715394	AAAS	aladin WD repeat nucleoporin	gene with protein product	ENSG00000094914
chr12	53720359	53738577	SP7	Sp7 transcription factor	gene with protein product	ENSG00000170374
chr12	53773960	53810230	SP1	Sp1 transcription factor	gene with protein product	ENSG00000185591
chr12	53817639	53825456	AMHR2	anti-Mullerian hormone receptor type 2	gene with protein product	ENSG00000135409
chr12	53835518	53840422	PRR13	proline rich 13	gene with protein product	ENSG00000205352
chr12	53845886	53874946	PCBP2	poly(rC) binding protein 2	gene with protein product	ENSG00000197111
chr12	53873453	53893242	MAP3K12	mitogen-activated protein kinase kinase kinase 12	gene with protein product	ENSG00000139625
chr12	53894707	53900215	TARBP2	TARBP2 subunit of RISC loading complex	gene with protein product	ENSG00000139546
chr12	53901640	54020166	ATF7	activating transcription factor 7	gene with protein product	ENSG00000170653
chr12	54058954	54070114	ATP5MC2	ATP synthase membrane subunit c locus 2	gene with protein product	ENSG00000135390
chr12	54102301	54121236	CALCOCO1	calcium binding and coiled-coil domain 1	gene with protein product	ENSG00000012822
chr12	54144231	54150818	CISTR	chondrogenesis-associated transcript	RNA, long non-coding	ENSG00000260492
chr12	54329112	54333427	HOXC13-AS	HOXC13 antisense RNA	RNA, long non-coding	ENSG00000249641
chr12	54332615	54340328	HOXC13	homeobox C13	gene with protein product	ENSG00000123364
chr12	54348687	54352740	HOXC12	homeobox C12	gene with protein product	ENSG00000123407
chr12	54356092	54368740	HOTAIR	HOX transcript antisense RNA	RNA, long non-coding	ENSG00000228630
chr12	54366910	54371427	HOXC11	homeobox C11	gene with protein product	ENSG00000123388
chr12	54377735	54379303	HOXC-AS3	HOXC cluster antisense RNA 3	RNA, long non-coding	ENSG00000251151
chr12	54378930	54384063	HOXC10	homeobox C10	gene with protein product	ENSG00000180818
chr12	54388992	54390569	HOXC-AS2	HOXC cluster antisense RNA 2	RNA, long non-coding	ENSG00000250133
chr12	54393945	54397121	HOXC9	homeobox C9	gene with protein product	ENSG00000180806
chr12	54402769	54406553	HOXC8	homeobox C8	gene with protein product	ENSG00000037965
chr12	54410672	54424607	HOXC6	homeobox C6	gene with protein product	ENSG00000197757
chr12	54410672	54429145	HOXC5	homeobox C5	gene with protein product	ENSG00000172789
chr12	54410672	54449814	HOXC4	homeobox C4	gene with protein product	ENSG00000198353
chr12	54515061	54520179	FAM242C	family with sequence similarity 242 member C	RNA, long non-coding	ENSG00000250432
chr12	54519855	54526627	LINC02381	long intergenic non-protein coding RNA 2381	RNA, long non-coding	ENSG00000250742
chr12	54574150	54582769	SMUG1	single-strand-selective monofunctional uracil-DNA glycosylase 1	gene with protein product	ENSG00000123415
chr12	54624726	54673906	CBX5	chromobox 5	gene with protein product	ENSG00000094916
chr12	54656399	54672847	SCAT2	S-phase cancer associated transcript 2	RNA, long non-coding	ENSG00000257596
chr12	54674510	54680871	HNRNPA1	heterogeneous nuclear ribonucleoprotein A1	gene with protein product	ENSG00000135486
chr12	54685895	54694799	NFE2	nuclear factor, erythroid 2	gene with protein product	ENSG00000123405
chr12	54718915	54745630	COPZ1	COPI coat complex subunit zeta 1	gene with protein product	ENSG00000111481
chr12	54747475	54860814	GPR84-AS1	GPR84, ZNF385A, ITGA5 and GTSF1 antisense RNA 1	RNA, long non-coding	ENSG00000258086
chr12	54756229	54758270	GPR84	G protein-coupled receptor 84	gene with protein product	ENSG00000139572
chr12	54762920	54785082	ZNF385A	zinc finger protein 385A	gene with protein product	ENSG00000161642
chr12	54789045	54813050	ITGA5	integrin subunit alpha 5	gene with protein product	ENSG00000161638
chr12	54849741	54867386	GTSF1	gametocyte specific factor 1	gene with protein product	ENSG00000170627
chr12	54891536	54942027	NCKAP1L	NCK associated protein 1 like	gene with protein product	ENSG00000123338
chr12	54943385	54973023	PDE1B	phosphodiesterase 1B	gene with protein product	ENSG00000123360
chr12	54973030	54982443	PPP1R1A	protein phosphatase 1 regulatory inhibitor subunit 1A	gene with protein product	ENSG00000135447
chr12	55024595	55028679	LACRT	lacritin	gene with protein product	ENSG00000135413
chr12	55038373	55042149	DCD	dermcidin	gene with protein product	ENSG00000161634
chr12	55248300	55252171	MUCL1	mucin like 1	gene with protein product	ENSG00000172551
chr12	55341799	55378546	TESPA1	thymocyte expressed, positive selection associated 1	gene with protein product	ENSG00000135426
chr12	55413758	55423801	NEUROD4	neuronal differentiation 4	gene with protein product	ENSG00000123307
chr12	55520190	55526534	OR9K2	olfactory receptor family 9 subfamily K member 2	gene with protein product	ENSG00000170605
chr12	55638393	55650409	OR6C74	olfactory receptor family 6 subfamily C member 74	gene with protein product	ENSG00000197706
chr12	55687772	55690353	OR6C6	olfactory receptor family 6 subfamily C member 6	gene with protein product	ENSG00000188324
chr12	55708127	55716148	OR6C1	olfactory receptor family 6 subfamily C member 1	gene with protein product	ENSG00000205330
chr12	55723827	55726420	OR6C3	olfactory receptor family 6 subfamily C member 3	gene with protein product	ENSG00000205329
chr12	55756759	55763063	OR6C75	olfactory receptor family 6 subfamily C member 75	gene with protein product	ENSG00000187857
chr12	55837860	55847131	OR6C2	olfactory receptor family 6 subfamily C member 2	gene with protein product	ENSG00000179695
chr12	55943386	55949616	OR6C4	olfactory receptor family 6 subfamily C member 4	gene with protein product	ENSG00000179626
chr12	55966252	55969396	OR2AP1	olfactory receptor family 2 subfamily AP member 1	gene with protein product	ENSG00000179615
chr12	56075520	56078395	METTL7B	methyltransferase like 7B	gene with protein product	ENSG00000170439
chr12	56078352	56106192	ITGA7	integrin subunit alpha 7	gene with protein product	ENSG00000135424
chr12	56109830	56113487	BLOC1S1	biogenesis of lysosomal organelles complex 1 subunit 1	gene with protein product	ENSG00000135441
chr12	56114177	56118489	RDH5	retinol dehydrogenase 5	gene with protein product	ENSG00000135437
chr12	56119107	56123457	CD63	CD63 molecule	gene with protein product	ENSG00000135404
chr12	56136906	56151048	GDF11	growth differentiation factor 11	gene with protein product	ENSG00000135414
chr12	56146247	56211508	SARNP	SAP domain containing ribonucleoprotein	gene with protein product	ENSG00000205323
chr12	56211825	56215663	ORMDL2	ORMDL sphingolipid biosynthesis regulator 2	gene with protein product	ENSG00000123353
chr12	56214769	56224559	DNAJC14	DnaJ heat shock protein family (Hsp40) member C14	gene with protein product	ENSG00000135392
chr12	56229217	56236720	MMP19	matrix metallopeptidase 19	gene with protein product	ENSG00000123342
chr12	56295197	56321678	PYM1	PYM homolog 1, exon junction complex associated factor	gene with protein product	ENSG00000170473
chr12	56324946	56347807	DGKA	diacylglycerol kinase alpha	gene with protein product	ENSG00000065357
chr12	56347889	56360493	PMEL	premelanosome protein	gene with protein product	ENSG00000185664
chr12	56360614	56366573	CDK2	cyclin dependent kinase 2	gene with protein product	ENSG00000123374
chr12	56367733	56390467	RAB5B	RAB5B, member RAS oncogene family	gene with protein product	ENSG00000111540
chr12	56391060	56399309	SUOX	sulfite oxidase	gene with protein product	ENSG00000139531
chr12	56401288	56432219	IKZF4	IKAROS family zinc finger 4	gene with protein product	ENSG00000123411
chr12	56435702	56438481	RPS26	ribosomal protein S26	gene with protein product	ENSG00000197728
chr12	56473892	56497289	ERBB3	erb-b2 receptor tyrosine kinase 3	gene with protein product	ENSG00000065361
chr12	56498343	56507694	PA2G4	proliferation-associated 2G4	gene with protein product	ENSG00000170515
chr12	56510417	56511751	RPL41	ribosomal protein L41	gene with protein product	ENSG00000229117
chr12	56512050	56521298	ZC3H10	zinc finger CCCH-type containing 10	gene with protein product	ENSG00000135482
chr12	56522051	56538458	ESYT1	extended synaptotagmin 1	gene with protein product	ENSG00000139641
chr12	56546371	56551766	MYL6B	myosin light chain 6B	gene with protein product	ENSG00000196465
chr12	56552143	56555363	MYL6	myosin light chain 6	gene with protein product	ENSG00000092841
chr12	56556143	56583267	SMARCC2	SWI/SNF related, matrix associated, actin dependent regulator of chromatin subfamily c member 2	gene with protein product	ENSG00000139613
chr12	56595963	56615753	RNF41	ring finger protein 41	gene with protein product	ENSG00000181852
chr12	56618126	56623638	NABP2	nucleic acid binding protein 2	gene with protein product	ENSG00000139579
chr12	56623835	56631630	SLC39A5	solute carrier family 39 member 5	gene with protein product	ENSG00000139540
chr12	56631591	56652168	ANKRD52	ankyrin repeat domain 52	gene with protein product	ENSG00000139645
chr12	56660726	56664750	COQ10A	coenzyme Q10A	gene with protein product	ENSG00000135469
chr12	56665483	56694114	CS	citrate synthase	gene with protein product	ENSG00000062485
chr12	56703628	56710130	CNPY2	canopy FGF signaling regulator 2	gene with protein product	ENSG00000257727
chr12	56710720	56727784	PAN2	poly(A) specific ribonuclease subunit PAN2	gene with protein product	ENSG00000135473
chr12	56732668	56734194	IL23A	interleukin 23 subunit alpha	gene with protein product	ENSG00000110944
chr12	56735381	56753891	STAT2	signal transducer and activator of transcription 2	gene with protein product	ENSG00000170581
chr12	56754352	56756641	APOF	apolipoprotein F	gene with protein product	ENSG00000175336
chr12	56810147	56843210	TIMELESS	timeless circadian regulator	gene with protein product	ENSG00000111602
chr12	56843286	56848441	MIP	major intrinsic protein of lens fiber	gene with protein product	ENSG00000135517
chr12	56862362	56873492	SPRYD4	SPRY domain containing 4	gene with protein product	ENSG00000176422
chr12	56864736	56881945	GLS2	glutaminase 2	gene with protein product	ENSG00000135423
chr12	56915604	56989977	RBMS2	RNA binding motif single stranded interacting protein 2	gene with protein product	ENSG00000076067
chr12	56989380	57030143	BAZ2A	bromodomain adjacent to zinc finger domain 2A	gene with protein product	ENSG00000076108
chr12	57031959	57039768	ATP5F1B	ATP synthase F1 subunit beta	gene with protein product	ENSG00000110955
chr12	57057133	57082068	PTGES3	prostaglandin E synthase 3	gene with protein product	ENSG00000110958
chr12	57106211	57119083	NACA	nascent polypeptide associated complex subunit alpha	gene with protein product	ENSG00000196531
chr12	57125364	57146107	PRIM1	DNA primase subunit 1	gene with protein product	ENSG00000198056
chr12	57157108	57181574	HSD17B6	hydroxysteroid 17-beta dehydrogenase 6	gene with protein product	ENSG00000025423
chr12	57316917	57328192	SDR9C7	short chain dehydrogenase/reductase family 9C member 7	gene with protein product	ENSG00000170426
chr12	57345215	57351392	RDH16	retinol dehydrogenase 16	gene with protein product	ENSG00000139547
chr12	57388276	57392231	GPR182	G protein-coupled receptor 182	gene with protein product	ENSG00000166856
chr12	57392620	57400330	ZBTB39	zinc finger and BTB domain containing 39	gene with protein product	ENSG00000166860
chr12	57403784	57410313	TAC3	tachykinin precursor 3	gene with protein product	ENSG00000166863
chr12	57422301	57444982	MYO1A	myosin IA	gene with protein product	ENSG00000166866
chr12	57449426	57472574	NEMP1	nuclear envelope integral membrane protein 1	gene with protein product	ENSG00000166881
chr12	57482897	57489259	NAB2	NGFI-A binding protein 2	gene with protein product	ENSG00000166886
chr12	57489191	57505145	STAT6	signal transducer and activator of transcription 6	gene with protein product	ENSG00000166888
chr12	57538403	57541402	LRP1-AS	LRP1 antisense RNA	RNA, long non-coding	ENSG00000259125
chr12	57610577	57620232	NXPH4	neurexophilin 4	gene with protein product	ENSG00000182379
chr12	57623494	57628718	SHMT2	serine hydroxymethyltransferase 2	gene with protein product	ENSG00000182199
chr12	57628686	57634545	NDUFA4L2	NDUFA4 mitochondrial complex associated like 2	gene with protein product	ENSG00000185633
chr12	57637241	57644970	STAC3	SH3 and cysteine rich domain 3	gene with protein product	ENSG00000185482
chr12	57647547	57824826	R3HDM2	R3H domain containing 2	gene with protein product	ENSG00000179912
chr12	57828567	57845845	INHBC	inhibin subunit beta C	gene with protein product	ENSG00000175189
chr12	57849090	57851808	INHBE	inhibin subunit beta E	gene with protein product	ENSG00000139269
chr12	57853568	57866051	GLI1	GLI family zinc finger 1	gene with protein product	ENSG00000111087
chr12	57866052	57882607	ARHGAP9	Rho GTPase activating protein 9	gene with protein product	ENSG00000123329
chr12	57881851	57910435	MARS1	methionyl-tRNA synthetase 1	gene with protein product	ENSG00000166986
chr12	57910371	57914300	DDIT3	DNA damage inducible transcript 3	gene with protein product	ENSG00000175197
chr12	57916607	57923931	MBD6	methyl-CpG binding domain protein 6	gene with protein product	ENSG00000166987
chr12	57923834	57940975	DCTN2	dynactin subunit 2	gene with protein product	ENSG00000175203
chr12	57943827	57980416	KIF5A	kinesin family member 5A	gene with protein product	ENSG00000155980
chr12	57984975	57997201	PIP4K2C	phosphatidylinositol-5-phosphate 4-kinase type 2 gamma	gene with protein product	ENSG00000166908
chr12	57998607	58003585	DTX3	deltex E3 ubiquitin ligase 3	gene with protein product	ENSG00000178498
chr12	58003899	58011028	ARHGEF25	Rho guanine nucleotide exchange factor 25	gene with protein product	ENSG00000240771
chr12	58017192	58026984	B4GALNT1	beta-1,4-N-acetyl-galactosaminyltransferase 1	gene with protein product	ENSG00000135454
chr12	58087915	58115340	OS9	OS9 endoplasmic reticulum lectin	gene with protein product	ENSG00000135506
chr12	58117544	58135944	AGAP2	ArfGAP with GTPase domain, ankyrin repeat and PH domain 2	gene with protein product	ENSG00000135439
chr12	58120023	58122139	AGAP2-AS1	AGAP2 antisense RNA 1	RNA, long non-coding	ENSG00000255737
chr12	58138822	58144002	TSPAN31	tetraspanin 31	gene with protein product	ENSG00000135452
chr12	58141510	58146093	CDK4	cyclin dependent kinase 4	gene with protein product	ENSG00000135446
chr12	58148886	58154194	MARCHF9	membrane associated ring-CH-type finger 9	gene with protein product	ENSG00000139266
chr12	58156117	58160861	CYP27B1	cytochrome P450 family 27 subfamily B member 1	gene with protein product	ENSG00000111012
chr12	58162254	58165888	METTL1	methyltransferase 1, tRNA methylguanosine	gene with protein product	ENSG00000037897
chr12	58166397	58176324	EEF1AKMT3	EEF1A lysine methyltransferase 3	gene with protein product	ENSG00000123427
chr12	58176570	58196639	TSFM	Ts translation elongation factor, mitochondrial	gene with protein product	ENSG00000123297
chr12	58191163	58212517	AVIL	advillin	gene with protein product	ENSG00000135407
chr12	58213710	58240512	CTDSP2	CTD small phosphatase 2	gene with protein product	ENSG00000175215
chr12	58325232	58329947	GIHCG	GIHCG inhibitor of miR-200b/200a/429 expression	RNA, long non-coding	ENSG00000257698
chr12	58335350	58352931	ATP23	ATP23 metallopeptidase and ATP synthase assembly factor homolog	gene with protein product	ENSG00000166896
chr12	58481675	58487145	LINC02403	long intergenic non-protein coding RNA 2403	RNA, long non-coding	ENSG00000257541
chr12	58959742	59175498	LINC02388	long intergenic non-protein coding RNA 2388	RNA, long non-coding	ENSG00000257259
chr12	59265937	59314285	LRIG3	leucine rich repeats and immunoglobulin like domains 3	gene with protein product	ENSG00000139263
chr12	59989810	60183622	SLC16A7	solute carrier family 16 member 7	gene with protein product	ENSG00000118596
chr12	62102054	62586554	TAFA2	TAFA chemokine like family member 2	gene with protein product	ENSG00000198673
chr12	62654185	62810169	USP15	ubiquitin specific peptidase 15	gene with protein product	ENSG00000135655
chr12	62860606	62994256	MON2	MON2 homolog, regulator of endosome-to-Golgi trafficking	gene with protein product	ENSG00000061987
chr12	62995531	62997214	LINC01465	long intergenic non-protein coding RNA 1465	RNA, long non-coding	ENSG00000221949
chr12	63037774	63328930	PPM1H	protein phosphatase, Mg2+/Mn2+ dependent 1H	gene with protein product	ENSG00000111110
chr12	63536539	63544981	AVPR1A	arginine vasopressin receptor 1A	gene with protein product	ENSG00000166148
chr12	63952693	64062273	DPY19L2	dpy-19 like 2	gene with protein product	ENSG00000177990
chr12	64173689	64203342	RXYLT1	ribitol xylosyltransferase 1	gene with protein product	ENSG00000118600
chr12	64202625	64215936	RXYLT1-AS1	RXYLT1 antisense RNA 1	RNA, long non-coding	ENSG00000255850
chr12	64238480	64555997	SRGAP1	SLIT-ROBO Rho GTPase activating protein 1	gene with protein product	ENSG00000196935
chr12	64580096	64616076	KICS2	KICSTOR subunit 2	gene with protein product	ENSG00000174206
chr12	64658542	64784538	C12orf56	chromosome 12 open reading frame 56	gene with protein product	ENSG00000185306
chr12	64798172	64844905	XPOT	exportin for tRNA	gene with protein product	ENSG00000184575
chr12	64845900	64895894	TBK1	TANK binding kinase 1	gene with protein product	ENSG00000183735
chr12	65004275	65091344	RASSF3	Ras association domain family member 3	gene with protein product	ENSG00000153179
chr12	65107229	65153186	GNS	glucosamine (N-acetyl)-6-sulfatase	gene with protein product	ENSG00000135677
chr12	65153264	65274813	TBC1D30	TBC1 domain family member 30	gene with protein product	ENSG00000111490
chr12	65277554	65371302	LINC02389	long intergenic non-protein coding RNA 2389	RNA, long non-coding	ENSG00000255693
chr12	65314625	65386071	LINC02231	long intergenic non-protein coding RNA 2231	RNA, long non-coding	ENSG00000248995
chr12	65444406	65515085	WIF1	WNT inhibitory factor 1	gene with protein product	ENSG00000156076
chr12	65563363	65642135	LEMD3	LEM domain containing 3	gene with protein product	ENSG00000174106
chr12	65672463	65860687	MSRB3	methionine sulfoxide reductase B3	gene with protein product	ENSG00000174099
chr12	65860597	66036152	MSRB3-AS1	MSRB3 antisense RNA 1	RNA, long non-coding	ENSG00000250748
chr12	65996649	66006767	LINC02454	long intergenic non-protein coding RNA 2454	RNA, long non-coding	ENSG00000256268
chr12	66218240	66360071	HMGA2	high mobility group AT-hook 2	gene with protein product	ENSG00000149948
chr12	66245007	66276105	HMGA2-AS1	HMGA2 antisense RNA 1	RNA, long non-coding	ENSG00000197301
chr12	66421505	66424846	LINC02425	long intergenic non-protein coding RNA 2425	RNA, long non-coding	ENSG00000256259
chr12	66510335	66524530	LLPH	LLP homolog, long-term synaptic facilitation factor	gene with protein product	ENSG00000139233
chr12	66524531	66528229	LLPH-DT	LLPH divergent transcript	RNA, long non-coding	ENSG00000239335
chr12	66529626	66563776	TMBIM4	transmembrane BAX inhibitor motif containing 4	gene with protein product	ENSG00000155957
chr12	66582994	66648402	IRAK3	interleukin 1 receptor associated kinase 3	gene with protein product	ENSG00000090376
chr12	66696273	66737423	HELB	DNA helicase B	gene with protein product	ENSG00000127311
chr12	66741211	67463118	GRIP1	glutamate receptor interacting protein 1	gene with protein product	ENSG00000155974
chr12	67663138	67713733	CAND1	cullin associated and neddylation dissociated 1	gene with protein product	ENSG00000111530
chr12	67834778	67836339	LINC02420	long intergenic non-protein coding RNA 2420	RNA, long non-coding	ENSG00000256172
chr12	67913862	67960911	LINC02408	long intergenic non-protein coding RNA 2408	RNA, long non-coding	ENSG00000203585
chr12	68042525	68059186	DYRK2	dual specificity tyrosine phosphorylation regulated kinase 2	gene with protein product	ENSG00000127334
chr12	68102827	68123255	LINC02421	long intergenic non-protein coding RNA 2421	RNA, long non-coding	ENSG00000255970
chr12	68323015	68363797	LINC01479	long intergenic non-protein coding RNA 1479	RNA, long non-coding	ENSG00000255772
chr12	68383225	68415107	IFNG-AS1	IFNG antisense RNA 1	RNA, long non-coding	ENSG00000255733
chr12	68548548	68553520	IFNG	interferon gamma	gene with protein product	ENSG00000111537
chr12	68595129	68619590	IL26	interleukin 26	gene with protein product	ENSG00000111536
chr12	68642022	68647384	IL22	interleukin 22	gene with protein product	ENSG00000127318
chr12	68688346	68726142	MDM1	Mdm1 nuclear protein	gene with protein product	ENSG00000111554
chr12	68825622	68845264	LINC02384	long intergenic non-protein coding RNA 2384	RNA, long non-coding	ENSG00000251301
chr12	69004679	69065681	RAP1B	RAP1B, member of RAS oncogene family	gene with protein product	ENSG00000127314
chr12	69068151	69080639	NUP107-DT	NUP107 divergent transcript	RNA, long non-coding	ENSG00000247363
chr12	69080758	69139589	NUP107	nucleoporin 107	gene with protein product	ENSG00000111581
chr12	69139956	69175248	SLC35E3	solute carrier family 35 member E3	gene with protein product	ENSG00000175782
chr12	69201952	69244466	MDM2	MDM2 proto-oncogene	gene with protein product	ENSG00000135679
chr12	69244955	69357249	CPM	carboxypeptidase M	gene with protein product	ENSG00000135678
chr12	69633349	69668138	CPSF6	cleavage and polyadenylation specific factor 6	gene with protein product	ENSG00000111605
chr12	69742161	69748014	LYZ	lysozyme	gene with protein product	ENSG00000090382
chr12	69753523	69784650	YEATS4	YEATS domain containing 4	gene with protein product	ENSG00000127337
chr12	69864168	69973573	FRS2	fibroblast growth factor receptor substrate 2	gene with protein product	ENSG00000166225
chr12	69979239	69995350	CCT2	chaperonin containing TCP1 subunit 2	gene with protein product	ENSG00000166226
chr12	70002344	70004687	LRRC10	leucine rich repeat containing 10	gene with protein product	ENSG00000198812
chr12	70037288	70093083	BEST3	bestrophin 3	gene with protein product	ENSG00000127325
chr12	70132640	70216984	RAB3IP	RAB3A interacting protein	gene with protein product	ENSG00000127328
chr12	70219007	70352877	MYRFL	myelin regulatory factor like	gene with protein product	ENSG00000166268
chr12	70615970	70637140	PRANCR	progenitor renewal associated non-coding RNA	RNA, long non-coding	ENSG00000257815
chr12	70636798	70748773	CNOT2	CCR4-NOT transcription complex subunit 2	gene with protein product	ENSG00000111596
chr12	70760070	70828072	KCNMB4	potassium calcium-activated channel subfamily M regulatory beta subunit 4	gene with protein product	ENSG00000135643
chr12	70909650	71031209	PTPRB	protein tyrosine phosphatase receptor type B	gene with protein product	ENSG00000127329
chr12	71031853	71314518	PTPRR	protein tyrosine phosphatase receptor type R	gene with protein product	ENSG00000153233
chr12	71518876	71551779	TSPAN8	tetraspanin 8	gene with protein product	ENSG00000127324
chr12	71833578	71980090	LGR5	leucine rich repeat containing G protein-coupled receptor 5	gene with protein product	ENSG00000139292
chr12	72003379	72057628	ZFC3H1	zinc finger C3H1-type containing	gene with protein product	ENSG00000133858
chr12	72058081	72074424	THAP2	THAP domain containing 2	gene with protein product	ENSG00000173451
chr12	72079862	72098827	TMEM19	transmembrane protein 19	gene with protein product	ENSG00000139291
chr12	72148643	72194066	RAB21	RAB21, member RAS oncogene family	gene with protein product	ENSG00000080371
chr12	72233539	72318093	TBC1D15	TBC1 domain family member 15	gene with protein product	ENSG00000121749
chr12	72332625	72426220	TPH2	tryptophan hydroxylase 2	gene with protein product	ENSG00000139287
chr12	72647287	72667289	TRHDE-AS1	TRHDE antisense RNA 1	RNA, long non-coding	ENSG00000236333
chr12	72666150	73064538	TRHDE	thyrotropin releasing hormone degrading enzyme	gene with protein product	ENSG00000072657
chr12	73552970	73602097	LINC02444	long intergenic non-protein coding RNA 2444	RNA, long non-coding	ENSG00000258123
chr12	74526953	74686411	LINC02882	long intergenic non-protein coding RNA 2882	RNA, long non-coding	ENSG00000251138
chr12	74931615	74939210	ATXN7L3B	ataxin 7 like 3B	gene with protein product	ENSG00000253719
chr12	75433858	75603619	KCNC2	potassium voltage-gated channel subfamily C member 2	gene with protein product	ENSG00000166006
chr12	75669759	75784681	CAPS2	calcyphosine 2	gene with protein product	ENSG00000180881
chr12	75728450	75764340	GLIPR1L1	GLIPR1 like 1	gene with protein product	ENSG00000173401
chr12	75784869	75826468	GLIPR1L2	GLIPR1 like 2	gene with protein product	ENSG00000180481
chr12	75874535	75897643	GLIPR1	GLI pathogenesis related 1	gene with protein product	ENSG00000139278
chr12	75884643	75905389	KRR1	KRR1 small subunit processome component homolog	gene with protein product	ENSG00000111615
chr12	76419227	76425556	PHLDA1	pleckstrin homology like domain family A member 1	gene with protein product	ENSG00000139289
chr12	76430365	76478465	NAP1L1	nucleosome assembly protein 1 like 1	gene with protein product	ENSG00000187109
chr12	76653663	76699749	LNCOG	lncRNA osteogenesis associated	RNA, long non-coding	ENSG00000257219
chr12	76738254	76742195	BBS10	Bardet-Biedl syndrome 10	gene with protein product	ENSG00000179941
chr12	76745577	76953551	OSBPL8	oxysterol binding protein like 8	gene with protein product	ENSG00000091039
chr12	77157895	77247481	ZDHHC17	zinc finger DHHC-type palmitoyltransferase 17	gene with protein product	ENSG00000186908
chr12	77252489	77272799	CSRP2	cysteine and glycine rich protein 2	gene with protein product	ENSG00000175183
chr12	77415031	77459349	E2F7	E2F transcription factor 7	gene with protein product	ENSG00000165891
chr12	78224674	78606790	NAV3	neuron navigator 3	gene with protein product	ENSG00000067798
chr12	78720460	78753526	LINC02424	long intergenic non-protein coding RNA 2424	RNA, long non-coding	ENSG00000258220
chr12	79257762	79845788	SYT1	synaptotagmin 1	gene with protein product	ENSG00000067715
chr12	79978659	80084744	PAWR	pro-apoptotic WT1 regulator	gene with protein product	ENSG00000177425
chr12	80167343	80329240	PPP1R12A	protein phosphatase 1 regulatory subunit 12A	gene with protein product	ENSG00000058272
chr12	80329061	80335175	PPP1R12A-AS1	PPP1R12A antisense RNA 1	RNA, long non-coding	ENSG00000257557
chr12	80838015	81074052	PTPRQ	protein tyrosine phosphatase receptor type Q	gene with protein product	ENSG00000139304
chr12	81101413	81103253	MYF6	myogenic factor 6	gene with protein product	ENSG00000111046
chr12	81110691	81113450	MYF5	myogenic factor 5	gene with protein product	ENSG00000111049
chr12	81156933	81164496	LINC01490	long intergenic non-protein coding RNA 1490	RNA, long non-coding	ENSG00000257741
chr12	81186299	81331713	LIN7A	lin-7 homolog A, crumbs cell polarity complex component	gene with protein product	ENSG00000111052
chr12	81471858	81654989	ACSS3	acyl-CoA synthetase short chain family member 3	gene with protein product	ENSG00000111058
chr12	81651754	82153129	PPFIA2	PTPRF interacting protein alpha 2	gene with protein product	ENSG00000139220
chr12	81672968	81706201	PPFIA2-AS1	PPFIA2 antisense RNA 1	RNA, long non-coding	ENSG00000257467
chr12	82347498	82386912	LINC02426	long intergenic non-protein coding RNA 2426	RNA, long non-coding	ENSG00000257747
chr12	82746082	82752584	CCDC59	coiled-coil domain containing 59	gene with protein product	ENSG00000133773
chr12	82752308	82873018	METTL25	methyltransferase like 25	gene with protein product	ENSG00000127720
chr12	83080685	83528645	TMTC2	transmembrane O-mannosyltransferase targeting cadherins 2	gene with protein product	ENSG00000179104
chr12	85253270	85306578	SLC6A15	solute carrier family 6 member 15	gene with protein product	ENSG00000072041
chr12	85408096	85430055	TSPAN19	tetraspanin 19	gene with protein product	ENSG00000231738
chr12	85430129	85638883	LRRIQ1	leucine rich repeats and IQ motif containing 1	gene with protein product	ENSG00000133640
chr12	85673998	85695562	ALX1	ALX homeobox 1	gene with protein product	ENSG00000180318
chr12	86194481	86230187	RASSF9	Ras association domain family member 9	gene with protein product	ENSG00000198774
chr12	86268073	86276770	NTS	neurotensin	gene with protein product	ENSG00000133636
chr12	86349446	87232777	MGAT4C	MGAT4 family member C	gene with protein product	ENSG00000182050
chr12	88162589	88199526	LINC02258	long intergenic non-protein coding RNA 2258	RNA, long non-coding	ENSG00000257912
chr12	88373812	88423178	C12orf50	chromosome 12 open reading frame 50	gene with protein product	ENSG00000165805
chr12	88429313	88443937	C12orf29	chromosome 12 open reading frame 29	gene with protein product	ENSG00000133641
chr12	88442793	88535865	CEP290	centrosomal protein 290	gene with protein product	ENSG00000198707
chr12	88536084	88593664	TMTC3	transmembrane O-mannosyltransferase targeting cadherins 3	gene with protein product	ENSG00000139324
chr12	88886570	88974248	KITLG	KIT ligand	gene with protein product	ENSG00000049130
chr12	89404903	89413469	LINC02458	long intergenic non-protein coding RNA 2458	RNA, long non-coding	ENSG00000246363
chr12	89741012	89746278	DUSP6	dual specificity phosphatase 6	gene with protein product	ENSG00000139318
chr12	89813495	89919824	POC1B	POC1 centriolar protein B	gene with protein product	ENSG00000139323
chr12	89913189	89918573	GALNT4	polypeptide N-acetylgalactosaminyltransferase 4	gene with protein product	ENSG00000257594
chr12	89919347	89935319	POC1B-AS1	POC1B antisense RNA 1	RNA, long non-coding	ENSG00000270344
chr12	89981826	90103143	ATP2B1	ATPase plasma membrane Ca2+ transporting 1	gene with protein product	ENSG00000070961
chr12	90102732	90105729	ATP2B1-AS1	ATP2B1 antisense RNA 1	RNA, long non-coding	ENSG00000271614
chr12	90341470	90343503	LINC02399	long intergenic non-protein coding RNA 2399	RNA, long non-coding	ENSG00000257725
chr12	90687095	90694475	LINC02392	long intergenic non-protein coding RNA 2392	RNA, long non-coding	ENSG00000258183
chr12	91311800	91342446	LINC00615	long intergenic non-protein coding RNA 615	RNA, long non-coding	ENSG00000196243
chr12	91345992	91348953	CCER1	coiled-coil glutamate rich protein 1	gene with protein product	ENSG00000197651
chr12	91357459	91398749	EPYC	epiphycan	gene with protein product	ENSG00000083782
chr12	91444268	91451801	KERA	keratocan	gene with protein product	ENSG00000139330
chr12	91496406	91505271	LUM	lumican	gene with protein product	ENSG00000139329
chr12	91534261	91576594	DCN	decorin	gene with protein product	ENSG00000011465
chr12	92378752	92536607	LINC01619	long intergenic non-protein coding RNA 1619	RNA, long non-coding	ENSG00000257242
chr12	92534054	92539622	BTG1	BTG anti-proliferation factor 1	gene with protein product	ENSG00000133639
chr12	92539861	92579560	BTG1-DT	BTG1 divergent transcript	RNA, long non-coding	ENSG00000245904
chr12	92813862	92826775	CLLU1-AS1	CLLU1 antisense RNA 1	RNA, long non-coding	ENSG00000205057
chr12	92815307	92824778	CLLU1	chronic lymphocytic leukemia up-regulated 1	RNA, long non-coding	ENSG00000257127
chr12	92860455	92877723	LINC02397	long intergenic non-protein coding RNA 2397	RNA, long non-coding	ENSG00000205056
chr12	93096765	93166231	PLEKHG7	pleckstrin homology and RhoGEF domain containing G7	gene with protein product	ENSG00000187510
chr12	93164413	93323071	EEA1	early endosome antigen 1	gene with protein product	ENSG00000102189
chr12	93568142	93575608	LINC02412	long intergenic non-protein coding RNA 2412	RNA, long non-coding	ENSG00000258171
chr12	93771701	93801922	NUDT4	nudix hydrolase 4	gene with protein product	ENSG00000173598
chr12	93799460	93835723	UBE2N	ubiquitin conjugating enzyme E2 N	gene with protein product	ENSG00000177889
chr12	93861290	93909990	MRPL42	mitochondrial ribosomal protein L42	gene with protein product	ENSG00000198015
chr12	93959404	93965174	SOCS2-AS1	SOCS2 antisense RNA 1	RNA, long non-coding	ENSG00000246985
chr12	93963745	93970521	SOCS2	suppressor of cytokine signaling 2	gene with protein product	ENSG00000120833
chr12	94071151	94288616	CRADD	CASP2 and RIPK1 domain containing adaptor with death domain	gene with protein product	ENSG00000169372
chr12	94101567	94131599	CRADD-AS1	CRADD antisense RNA 1	RNA, long non-coding	ENSG00000258274
chr12	94542353	94701451	PLXNC1	plexin C1	gene with protein product	ENSG00000136040
chr12	94700169	94854230	CEP83	centrosomal protein 83	gene with protein product	ENSG00000173588
chr12	94853779	94856346	CEP83-DT	CEP83 divergent transcript	RNA, long non-coding	ENSG00000278916
chr12	94960898	95044333	TMCC3	transmembrane and coiled-coil domain family 3	gene with protein product	ENSG00000057704
chr12	95365109	95397473	NDUFA12	NADH:ubiquinone oxidoreductase subunit A12	gene with protein product	ENSG00000184752
chr12	95414005	95467394	NR2C1	nuclear receptor subfamily 2 group C member 1	gene with protein product	ENSG00000120798
chr12	95470525	95611243	FGD6	FYVE, RhoGEF and PH domain containing 6	gene with protein product	ENSG00000180263
chr12	95611583	95696575	VEZT	vezatin, adherens junctions transmembrane protein	gene with protein product	ENSG00000028203
chr12	95867928	95909615	METAP2	methionyl aminopeptidase 2	gene with protein product	ENSG00000111142
chr12	95910336	95945252	USP44	ubiquitin specific peptidase 44	gene with protein product	ENSG00000136014
chr12	96051583	96184933	NTN4	netrin 4	gene with protein product	ENSG00000074527
chr12	96189123	96252617	SNRPF-DT	SNRPF divergent transcript	RNA, long non-coding	ENSG00000258343
chr12	96196875	96217092	LINC02410	long intergenic non-protein coding RNA 2410	RNA, long non-coding	ENSG00000258292
chr12	96252730	96259918	SNRPF	small nuclear ribonucleoprotein polypeptide F	gene with protein product	ENSG00000139343
chr12	96260826	96336392	CCDC38	coiled-coil domain containing 38	gene with protein product	ENSG00000165972
chr12	96337109	96362498	AMDHD1	amidohydrolase domain containing 1	gene with protein product	ENSG00000139344
chr12	96366440	96390122	HAL	histidine ammonia-lyase	gene with protein product	ENSG00000084110
chr12	96394531	96437298	LTA4H	leukotriene A4 hydrolase	gene with protein product	ENSG00000111144
chr12	96588153	96663602	ELK3	ETS transcription factor ELK3	gene with protein product	ENSG00000111145
chr12	96672003	96794217	CDK17	cyclin dependent kinase 17	gene with protein product	ENSG00000059758
chr12	96883355	97269333	CFAP54	cilia and flagella associated protein 54	gene with protein product	ENSG00000188596
chr12	97301035	97347558	NEDD1	NEDD1 gamma-tubulin ring complex targeting factor	gene with protein product	ENSG00000139350
chr12	97856554	97958793	RMST	rhabdomyosarcoma 2 associated transcript	RNA, long non-coding	ENSG00000255794
chr12	98879322	98897633	LINC02453	long intergenic non-protein coding RNA 2453	RNA, long non-coding	ENSG00000245017
chr12	98906751	98910004	TMPO-AS1	TMPO antisense RNA 1	RNA, long non-coding	ENSG00000257167
chr12	98909351	98944129	TMPO	thymopoietin	gene with protein product	ENSG00000120802
chr12	98987464	99000145	SLC25A3	solute carrier family 25 member 3	gene with protein product	ENSG00000075415
chr12	99007182	99038566	IKBIP	IKBKB interacting protein	gene with protein product	ENSG00000166130
chr12	99039068	99129211	APAF1	apoptotic peptidase activating factor 1	gene with protein product	ENSG00000120868
chr12	99128564	100378714	ANKS1B	ankyrin repeat and sterile alpha motif domain containing 1B	gene with protein product	ENSG00000185046
chr12	100041531	100043892	GARIN6	golgi associated RAB2 interactor family member 6	gene with protein product	ENSG00000180219
chr12	100430850	100536652	BLTP3B	bridge-like lipid transfer protein family member 3B	gene with protein product	ENSG00000111647
chr12	100594593	100618202	ACTR6	actin related protein 6	gene with protein product	ENSG00000075089
chr12	100625413	100660857	DEPDC4	DEP domain containing 4	gene with protein product	ENSG00000166153
chr12	100660955	100735493	SCYL2	SCY1 like pseudokinase 2	gene with protein product	ENSG00000136021
chr12	100750852	100815833	SLC17A8	solute carrier family 17 member 8	gene with protein product	ENSG00000179520
chr12	100867644	100958192	NR1H4	nuclear receptor subfamily 1 group H member 4	gene with protein product	ENSG00000012504
chr12	100967462	101022066	GAS2L3	growth arrest specific 2 like 3	gene with protein product	ENSG00000139354
chr12	101188554	101522419	ANO4	anoctamin 4	gene with protein product	ENSG00000151572
chr12	101673883	101780396	UTP20	UTP20 small subunit processome component	gene with protein product	ENSG00000120800
chr12	101786894	101801598	ARL1	ADP ribosylation factor like GTPase 1	gene with protein product	ENSG00000120805
chr12	101869114	101880775	SPIC	Spi-C transcription factor	gene with protein product	ENSG00000166211
chr12	101988749	102079806	MYBPC1	myosin binding protein C1	gene with protein product	ENSG00000196091
chr12	102091418	102122852	CHPT1	choline phosphotransferase 1	gene with protein product	ENSG00000111666
chr12	102122426	102133240	SYCP3	synaptonemal complex protein 3	gene with protein product	ENSG00000139351
chr12	102139277	102224737	GNPTAB	N-acetylglucosamine-1-phosphate transferase subunits alpha and beta	gene with protein product	ENSG00000111670
chr12	102271358	102317390	DRAM1	DNA damage regulated autophagy modulator 1	gene with protein product	ENSG00000136048
chr12	102406618	102455902	WASHC3	WASH complex subunit 3	gene with protein product	ENSG00000120860
chr12	102466881	102513892	NUP37	nucleoporin 37	gene with protein product	ENSG00000075188
chr12	102513961	102591298	PARPBP	PARP1 binding protein	gene with protein product	ENSG00000185480
chr12	102590237	102591611	PMCH	pro-melanin concentrating hormone	gene with protein product	ENSG00000183395
chr12	102789652	102874341	IGF1	insulin like growth factor 1	gene with protein product	ENSG00000017427
chr12	103203061	103218177	LINC00485	long intergenic non-protein coding RNA 485	RNA, long non-coding	ENSG00000258169
chr12	103230667	103352219	PAH	phenylalanine hydroxylase	gene with protein product	ENSG00000171759
chr12	103351452	103354291	ASCL1	achaete-scute family bHLH transcription factor 1	gene with protein product	ENSG00000139352
chr12	103473418	103895283	C12orf42	chromosome 12 open reading frame 42	gene with protein product	ENSG00000179088
chr12	103545620	103562087	C12orf42-AS1	C12orf42 antisense RNA 1	RNA, long non-coding	ENSG00000257860
chr12	103941572	103953593	LINC02401	long intergenic non-protein coding RNA 2401	RNA, long non-coding	ENSG00000257762
chr12	103981051	104160497	STAB2	stabilin 2	gene with protein product	ENSG00000136011
chr12	104166088	104235012	NT5DC3	5'-nucleotidase domain containing 3	gene with protein product	ENSG00000111696
chr12	104324188	104341704	HSP90B1	heat shock protein 90 beta family member 1	gene with protein product	ENSG00000166598
chr12	104343972	104350993	C12orf73	chromosome 12 open reading frame 73	gene with protein product	ENSG00000204954
chr12	104359650	104382652	TDG	thymine DNA glycosylase	gene with protein product	ENSG00000139372
chr12	104382765	104458215	GLT8D2	glycosyltransferase 8 domain containing 2	gene with protein product	ENSG00000120820
chr12	104458309	104500302	HCFC2	host cell factor C2	gene with protein product	ENSG00000111727
chr12	104510864	104531988	NFYB	nuclear transcription factor Y subunit beta	gene with protein product	ENSG00000120837
chr12	104609557	104744085	TXNRD1	thioredoxin reductase 1	gene with protein product	ENSG00000198431
chr12	104697517	104698983	EID3	EP300 interacting inhibitor of differentiation 3	gene with protein product	ENSG00000255150
chr12	104850726	105155792	CHST11	carbohydrate sulfotransferase 11	gene with protein product	ENSG00000171310
chr12	105195579	105352524	SLC41A2	solute carrier family 41 member 2	gene with protein product	ENSG00000136052
chr12	105380094	105411403	NOPCHAP1	NOP protein chaperone 1	gene with protein product	ENSG00000151131
chr12	105413568	105478236	ALDH1L2	aldehyde dehydrogenase 1 family member L2	gene with protein product	ENSG00000136010
chr12	105501509	105562908	WASHC4	WASH complex subunit 4	gene with protein product	ENSG00000136051
chr12	105567078	105629952	APPL2	adaptor protein, phosphotyrosine interacting with PH domain and leucine zipper 2	gene with protein product	ENSG00000136044
chr12	105698645	105720795	C12orf75-AS1	C12orf75 antisense RNA 1	RNA, long non-coding	ENSG00000257642
chr12	105724469	105765296	C12orf75	chromosome 12 open reading frame 75	gene with protein product	ENSG00000235162
chr12	106097981	106137841	CASC18	cancer susceptibility 18	RNA, long non-coding	ENSG00000257859
chr12	106457123	106532732	NUAK1	NUAK family kinase 1	gene with protein product	ENSG00000074590
chr12	106631659	106641798	CKAP4	cytoskeleton associated protein 4	gene with protein product	ENSG00000136026
chr12	106696511	106740781	TCP11L2	t-complex 11 like 2	gene with protein product	ENSG00000166046
chr12	106751526	106903976	POLR3B	RNA polymerase III subunit B	gene with protein product	ENSG00000013503
chr12	106976782	107156581	RFX4	regulatory factor X4	gene with protein product	ENSG00000111783
chr12	107168460	107283094	RIC8B	RIC8 guanine nucleotide exchange factor B	gene with protein product	ENSG00000111785
chr12	107349685	107367813	TMEM263	transmembrane protein 263	gene with protein product	ENSG00000151135
chr12	107371055	107380924	MTERF2	mitochondrial transcription termination factor 2	gene with protein product	ENSG00000120832
chr12	107385142	107487327	CRY1	cryptochrome circadian regulator 1	gene with protein product	ENSG00000008405
chr12	107712211	108053419	ABTB3	ankyrin repeat and BTB domain containing 3	gene with protein product	ENSG00000151136
chr12	108079576	108106939	PWP1	PWP1 homolog, endonuclein	gene with protein product	ENSG00000136045
chr12	108126648	108154914	PRDM4	PR/SET domain 4	gene with protein product	ENSG00000110851
chr12	108130332	108153745	PRDM4-AS1	PRDM4 antisense RNA 1	RNA, long non-coding	ENSG00000258136
chr12	108168481	108170421	ASCL4	achaete-scute family bHLH transcription factor 4	gene with protein product	ENSG00000187855
chr12	108523065	108644314	WSCD2	WSC domain containing 2	gene with protein product	ENSG00000075035
chr12	108681823	108733088	CMKLR1	chemerin chemokine-like receptor 1	gene with protein product	ENSG00000174600
chr12	108853202	108867466	LINC01498	long intergenic non-protein coding RNA 1498	RNA, long non-coding	ENSG00000247213
chr12	108909054	108914987	FICD	FIC domain protein adenylyltransferase	gene with protein product	ENSG00000198855
chr12	108915991	108954949	SART3	spliceosome associated factor 3, U4/U6 recycling protein	gene with protein product	ENSG00000075856
chr12	108955239	108963160	ISCU	iron-sulfur cluster assembly enzyme	gene with protein product	ENSG00000136003
chr12	108983627	108991860	TMEM119	transmembrane protein 119	gene with protein product	ENSG00000183160
chr12	109015671	109027670	SELPLG	selectin P ligand	gene with protein product	ENSG00000110876
chr12	109038885	109125294	CORO1C	coronin 1C	gene with protein product	ENSG00000110880
chr12	109171967	109251359	SSH1	slingshot protein phosphatase 1	gene with protein product	ENSG00000084112
chr12	109273868	109294819	DAO	D-amino acid oxidase	gene with protein product	ENSG00000110887
chr12	109301517	109458873	SVOP	SV2 related protein	gene with protein product	ENSG00000166111
chr12	109460894	109525828	USP30	ubiquitin specific peptidase 30	gene with protein product	ENSG00000135093
chr12	109489846	109491770	USP30-AS1	USP30 antisense RNA 1	RNA, long non-coding	ENSG00000256262
chr12	109525994	109531277	ALKBH2	alkB homolog 2, alpha-ketoglutarate dependent dioxygenase	gene with protein product	ENSG00000189046
chr12	109535402	109548797	UNG	uracil DNA glycosylase	gene with protein product	ENSG00000076248
chr12	109554392	109706031	ACACB	acetyl-CoA carboxylase beta	gene with protein product	ENSG00000076555
chr12	109715783	109747089	FOXN4	forkhead box N4	gene with protein product	ENSG00000139445
chr12	109785705	109886184	MYO1H	myosin IH	gene with protein product	ENSG00000174527
chr12	109791992	109797293	LINC01486	long intergenic non-protein coding RNA 1486	RNA, long non-coding	ENSG00000256560
chr12	109886460	109915105	KCTD10	potassium channel tetramerization domain containing 10	gene with protein product	ENSG00000110906
chr12	109915439	109974507	UBE3B	ubiquitin protein ligase E3B	gene with protein product	ENSG00000151148
chr12	109991520	110011309	MMAB	metabolism of cobalamin associated B	gene with protein product	ENSG00000139428
chr12	110011599	110035930	MVK	mevalonate kinase	gene with protein product	ENSG00000110921
chr12	110151630	110208300	FAM222A	family with sequence similarity 222 member A	gene with protein product	ENSG00000139438
chr12	110172014	110211292	FAM222A-AS1	FAM222A antisense RNA 1	RNA, long non-coding	ENSG00000255650
chr12	110220892	110271203	TRPV4	transient receptor potential cation channel subfamily V member 4	gene with protein product	ENSG00000111199
chr12	110288750	110318346	GLTP	glycolipid transfer protein	gene with protein product	ENSG00000139433
chr12	110338079	110355874	TCHP	trichoplein keratin filament binding	gene with protein product	ENSG00000139437
chr12	110367609	110434173	GIT2	GIT ArfGAP 2	gene with protein product	ENSG00000139436
chr12	110437235	110477568	ANKRD13A	ankyrin repeat domain 13A	gene with protein product	ENSG00000076513
chr12	110478982	110511440	C12orf76	chromosome 12 open reading frame 76	gene with protein product	ENSG00000174456
chr12	110562162	110656598	IFT81	intraflagellar transport 81	gene with protein product	ENSG00000122970
chr12	110719052	110788898	ATP2A2	ATPase sarcoplasmic/endoplasmic reticulum Ca2+ transporting 2	gene with protein product	ENSG00000174437
chr12	110810705	110841513	ANAPC7	anaphase promoting complex subunit 7	gene with protein product	ENSG00000196510
chr12	110872628	110888142	ARPC3	actin related protein 2/3 complex subunit 3	gene with protein product	ENSG00000111229
chr12	110890291	110906526	GPN3	GPN-loop GTPase 3	gene with protein product	ENSG00000111231
chr12	110906650	110928190	FAM216A	family with sequence similarity 216 member A	gene with protein product	ENSG00000204856
chr12	110928888	110939916	VPS29	VPS29 retromer complex component	gene with protein product	ENSG00000111237
chr12	110940136	110971361	RAD9B	RAD9 checkpoint clamp component B	gene with protein product	ENSG00000151164
chr12	110971050	111021123	PPTC7	protein phosphatase targeting COQ7	gene with protein product	ENSG00000196850
chr12	111051934	111087235	TCTN1	tectonic family member 1	gene with protein product	ENSG00000204852
chr12	111086491	111127582	HVCN1	hydrogen voltage gated channel 1	gene with protein product	ENSG00000122986
chr12	111157485	111180696	PPP1CC	protein phosphatase 1 catalytic subunit gamma	gene with protein product	ENSG00000186298
chr12	111284791	111345339	CCDC63	coiled-coil domain containing 63	gene with protein product	ENSG00000173093
chr12	111348649	111358383	MYL2	myosin light chain 2	gene with protein product	ENSG00000111245
chr12	111389487	111395622	LINC01404	long intergenic non-protein coding RNA 1404	RNA, long non-coding	ENSG00000258240
chr12	111471969	111788358	CUX2	cut like homeobox 2	gene with protein product	ENSG00000111249
chr12	111798483	111806899	PHETA1	PH domain containing endocytic trafficking adaptor 1	gene with protein product	ENSG00000198324
chr12	111843727	111889427	SH2B3	SH2B adaptor protein 3	gene with protein product	ENSG00000111252
chr12	111890018	112037477	ATXN2	ataxin 2	gene with protein product	ENSG00000204842
chr12	112079950	112123760	BRAP	BRCA1 associated protein	gene with protein product	ENSG00000089234
chr12	112123857	112194903	ACAD10	acyl-CoA dehydrogenase family member 10	gene with protein product	ENSG00000111271
chr12	112204737	112255336	ALDH2	aldehyde dehydrogenase 2 family member	gene with protein product	ENSG00000111275
chr12	112277571	112280809	MAPKAPK5-AS1	MAPKAPK5 antisense RNA 1	RNA, long non-coding	ENSG00000234608
chr12	112280032	112340026	MAPKAPK5	MAPK activated protein kinase 5	gene with protein product	ENSG00000089022
chr12	112369086	112451023	TMEM116	transmembrane protein 116	gene with protein product	ENSG00000198270
chr12	112451230	112461253	ERP29	endoplasmic reticulum protein 29	gene with protein product	ENSG00000089248
chr12	112464493	112546587	NAA25	N-alpha-acetyltransferase 25, NatB auxiliary subunit	gene with protein product	ENSG00000111300
chr12	112563364	112591408	TRAFD1	TRAF-type zinc finger domain containing 1	gene with protein product	ENSG00000135148
chr12	112597999	112820235	HECTD4	HECT domain E3 ubiquitin protein ligase 4	gene with protein product	ENSG00000173064
chr12	112842985	112856639	RPL6	ribosomal protein L6	gene with protein product	ENSG00000089009
chr12	112856751	112947722	PTPN11	protein tyrosine phosphatase non-receptor type 11	gene with protein product	ENSG00000179295
chr12	113013040	113336686	RPH3A	rabphilin 3A	gene with protein product	ENSG00000089169
chr12	113344767	113371024	OAS1	2'-5'-oligoadenylate synthetase 1	gene with protein product	ENSG00000089127
chr12	113376279	113411056	OAS3	2'-5'-oligoadenylate synthetase 3	gene with protein product	ENSG00000111331
chr12	113416324	113449528	OAS2	2'-5'-oligoadenylate synthetase 2	gene with protein product	ENSG00000111335
chr12	113494535	113535830	DTX1	deltex E3 ubiquitin ligase 1	gene with protein product	ENSG00000135144
chr12	113537083	113574044	RASAL1	RAS protein activator like 1	gene with protein product	ENSG00000111344
chr12	113587529	113597081	CFAP73	cilia and flagella associated protein 73	gene with protein product	ENSG00000186710
chr12	113594978	113623283	DDX54	DEAD-box helicase 54	gene with protein product	ENSG00000123064
chr12	113623526	113630173	RITA1	RBPJ interacting and tubulin associated 1	gene with protein product	ENSG00000139405
chr12	113633251	113658899	IQCD	IQ motif containing D	gene with protein product	ENSG00000166578
chr12	113659269	113736390	TPCN1	two pore segment channel 1	gene with protein product	ENSG00000186815
chr12	113736576	113772914	SLC8B1	solute carrier family 8 member B1	gene with protein product	ENSG00000089060
chr12	113796392	113829434	PLBD2	phospholipase B domain containing 2	gene with protein product	ENSG00000151176
chr12	113830250	113841692	SDS	serine dehydratase	gene with protein product	ENSG00000135094
chr12	113860185	113876081	SDSL	serine dehydratase like	gene with protein product	ENSG00000139410
chr12	113899838	113909676	LHX5	LIM homeobox 5	gene with protein product	ENSG00000089116
chr12	113909808	113918286	LHX5-AS1	LHX5 antisense RNA 1	RNA, long non-coding	ENSG00000257935
chr12	114182382	114211488	LINC01234	long intergenic non-protein coding RNA 1234	RNA, long non-coding	ENSG00000249550
chr12	114254545	114404130	RBM19	RNA binding motif protein 19	gene with protein product	ENSG00000122965
chr12	114676776	114679575	LINC02459	long intergenic non-protein coding RNA 2459	RNA, long non-coding	ENSG00000257476
chr12	114791716	114846247	TBX5	T-box transcription factor 5	gene with protein product	ENSG00000089225
chr12	114846000	114850637	TBX5-AS1	TBX5 antisense RNA 1	RNA, long non-coding	ENSG00000255399
chr12	115108060	115121980	TBX3	T-box transcription factor 3	gene with protein product	ENSG00000135111
chr12	116396381	116715498	MED13L	mediator complex subunit 13L	gene with protein product	ENSG00000123066
chr12	116971227	116974318	LINC00173	long intergenic non-protein coding RNA 173	RNA, long non-coding	ENSG00000196668
chr12	116997186	117014411	MAP1LC3B2	microtubule associated protein 1 light chain 3 beta 2	gene with protein product	ENSG00000258102
chr12	117147976	117175874	SPRING1	SREBF pathway regulator in golgi 1	gene with protein product	ENSG00000111412
chr12	117176120	117291436	RNFT2	ring finger protein, transmembrane 2	gene with protein product	ENSG00000135119
chr12	117293949	117319246	HRK	harakiri, BCL2 interacting protein	gene with protein product	ENSG00000135116
chr12	117348755	117468953	FBXW8	F-box and WD repeat domain containing 8	gene with protein product	ENSG00000174989
chr12	117476728	117537221	TESC	tescalcin	gene with protein product	ENSG00000088992
chr12	117537272	117579294	TESC-AS1	TESC antisense RNA 1 (head to head)	RNA, long non-coding	ENSG00000258285
chr12	117579796	117628275	FBXO21	F-box protein 21	gene with protein product	ENSG00000135108
chr12	117645947	117799431	NOS1	nitric oxide synthase 1	gene with protein product	ENSG00000089250
chr12	117890817	118406795	KSR2	kinase suppressor of ras 2	gene with protein product	ENSG00000171435
chr12	118454508	118470039	RFC5	replication factor C subunit 5	gene with protein product	ENSG00000111445
chr12	118470492	118499979	WSB2	WD repeat and SOCS box containing 2	gene with protein product	ENSG00000176871
chr12	118501398	118541816	VSIG10	V-set and immunoglobulin domain containing 10	gene with protein product	ENSG00000176834
chr12	118573929	118583389	PEBP1	phosphatidylethanolamine binding protein 1	gene with protein product	ENSG00000089220
chr12	118587606	118810712	TAOK3	TAO kinase 3	gene with protein product	ENSG00000135090
chr12	118814360	118855838	SUDS3	SDS3 homolog, SIN3A corepressor complex component	gene with protein product	ENSG00000111707
chr12	119196559	119199484	LINC02423	long intergenic non-protein coding RNA 2423	RNA, long non-coding	ENSG00000256750
chr12	119256609	119271341	LINC02439	long intergenic non-protein coding RNA 2439	RNA, long non-coding	ENSG00000255814
chr12	119419346	119600856	SRRM4	serine/arginine repetitive matrix 4	gene with protein product	ENSG00000139767
chr12	119616736	119632551	HSPB8	heat shock protein family B (small) member 8	gene with protein product	ENSG00000152137
chr12	119721630	119741185	LINC00934	long intergenic non-protein coding RNA 934	RNA, long non-coding	ENSG00000281196
chr12	119772534	119978845	CCDC60	coiled-coil domain containing 60	gene with protein product	ENSG00000183273
chr12	120031579	120080880	TMEM233	transmembrane protein 233	gene with protein product	ENSG00000224982
chr12	120105938	120119424	PRKAB1	protein kinase AMP-activated non-catalytic subunit beta 1	gene with protein product	ENSG00000111725
chr12	120123596	120315124	CIT	citron rho-interacting serine/threonine kinase	gene with protein product	ENSG00000122966
chr12	120427040	120532299	BICDL1	BICD family like cargo adaptor 1	gene with protein product	ENSG00000135127
chr12	120532903	120554557	RAB35	RAB35, member RAS oncogene family	gene with protein product	ENSG00000111737
chr12	120565006	120632518	GCN1	GCN1 activator of EIF2AK4	gene with protein product	ENSG00000089154
chr12	120634502	120638914	RPLP0	ribosomal protein lateral stalk subunit P0	gene with protein product	ENSG00000089157
chr12	120639094	120650631	PXN-AS1	PXN antisense RNA 1	RNA, long non-coding	ENSG00000255857
chr12	120648250	120703533	PXN	paxillin	gene with protein product	ENSG00000089159
chr12	120729583	120751052	SIRT4	sirtuin 4	gene with protein product	ENSG00000089163
chr12	120759918	120765582	PLA2G1B	phospholipase A2 group IB	gene with protein product	ENSG00000170890
chr12	120779133	120806967	MSI1	musashi RNA binding protein 1	gene with protein product	ENSG00000135097
chr12	120875916	120878533	COX6A1	cytochrome c oxidase subunit 6A1	gene with protein product	ENSG00000111775
chr12	120881767	120884187	TRIAP1	TP53 regulated inhibitor of apoptosis 1	gene with protein product	ENSG00000170855
chr12	120884247	120901552	GATC	glutamyl-tRNA amidotransferase subunit C	gene with protein product	ENSG00000257218
chr12	120899475	120907551	SRSF9	serine and arginine rich splicing factor 9	gene with protein product	ENSG00000111786
chr12	120907645	120936296	DYNLL1	dynein light chain LC8-type 1	gene with protein product	ENSG00000088986
chr12	120928141	120933749	NRAV	negative regulator of antiviral response	RNA, long non-coding	ENSG00000248008
chr12	120941082	120966961	COQ5	coenzyme Q5, methyltransferase	gene with protein product	ENSG00000110871
chr12	120972159	121015391	RNF10	ring finger protein 10	gene with protein product	ENSG00000022840
chr12	121016567	121019205	POP5	POP5 homolog, ribonuclease P/MRP subunit	gene with protein product	ENSG00000167272
chr12	121078429	121105127	CABP1	calcium binding protein 1	gene with protein product	ENSG00000157782
chr12	121124952	121139662	MLEC	malectin	gene with protein product	ENSG00000110917
chr12	121163629	121177811	ACADS	acyl-CoA dehydrogenase short chain	gene with protein product	ENSG00000122971
chr12	121200313	121342161	SPPL3	signal peptide peptidase like 3	gene with protein product	ENSG00000157837
chr12	121407641	121410095	HNF1A-AS1	HNF1A antisense RNA 1	RNA, long non-coding	ENSG00000241388
chr12	121416346	121440315	HNF1A	HNF1 homeobox A	gene with protein product	ENSG00000135100
chr12	121438289	121454290	C12orf43	chromosome 12 open reading frame 43	gene with protein product	ENSG00000157895
chr12	121455564	121477049	OASL	2'-5'-oligoadenylate synthetase like	gene with protein product	ENSG00000135114
chr12	121570679	121625835	P2RX7	purinergic receptor P2X 7	gene with protein product	ENSG00000089041
chr12	121647932	121671909	P2RX4	purinergic receptor P2X 4	gene with protein product	ENSG00000135124
chr12	121675495	121735622	CAMKK2	calcium/calmodulin dependent protein kinase kinase 2	gene with protein product	ENSG00000110931
chr12	121746048	121792012	ANAPC5	anaphase promoting complex subunit 5	gene with protein product	ENSG00000089053
chr12	121837921	121862151	RNF34	ring finger protein 34	gene with protein product	ENSG00000170633
chr12	121866899	122018928	KDM2B	lysine demethylase 2B	gene with protein product	ENSG00000089094
chr12	122064455	122079946	ORAI1	ORAI calcium release-activated calcium modulator 1	gene with protein product	ENSG00000276045
chr12	122086648	122110550	MORN3	MORN repeat containing 3	gene with protein product	ENSG00000139714
chr12	122150658	122219974	TMEM120B	transmembrane protein 120B	gene with protein product	ENSG00000188735
chr12	122215660	122231594	RHOF	ras homolog family member F, filopodia associated	gene with protein product	ENSG00000139725
chr12	122233173	122240852	LINC01089	long intergenic non-protein coding RNA 1089	RNA, long non-coding	ENSG00000212694
chr12	122241915	122270562	SETD1B	SET domain containing 1B, histone lysine methyltransferase	gene with protein product	ENSG00000139718
chr12	122277433	122326517	HPD	4-hydroxyphenylpyruvate dioxygenase	gene with protein product	ENSG00000158104
chr12	122326696	122356203	PSMD9	proteasome 26S subunit, non-ATPase 9	gene with protein product	ENSG00000110801
chr12	122356498	122441825	CFAP251	cilia and flagella associated protein 251	gene with protein product	ENSG00000158023
chr12	122459790	122499950	BCL7A	BAF chromatin remodeling complex subunit BCL7A	gene with protein product	ENSG00000110987
chr12	122501196	122506466	LINC02985	long intergenic non-protein coding RNA 2985	RNA, long non-coding	ENSG00000256546
chr12	122516662	122631891	MLXIP	MLX interacting protein	gene with protein product	ENSG00000175727
chr12	122652266	122688018	LRRC43	leucine rich repeat containing 43	gene with protein product	ENSG00000158113
chr12	122656576	122658768	IL31	interleukin 31	gene with protein product	ENSG00000204671
chr12	122688256	122693499	B3GNT4	UDP-GlcNAc:betaGal beta-1,3-N-acetylglucosaminyltransferase 4	gene with protein product	ENSG00000176383
chr12	122692209	122712003	DIABLO	diablo IAP-binding mitochondrial protein	gene with protein product	ENSG00000184047
chr12	122714111	122751041	VPS33A	VPS33A core subunit of CORVET and HOPS complexes	gene with protein product	ENSG00000139719
chr12	122756016	122907216	CLIP1	CAP-Gly domain containing linker protein 1	gene with protein product	ENSG00000130779
chr12	122880089	122884491	CLIP1-AS1	CLIP1 antisense RNA 1	RNA, long non-coding	ENSG00000257097
chr12	122956147	122985479	ZCCHC8	zinc finger CCHC-type containing 8	gene with protein product	ENSG00000033030
chr12	122988001	123011483	RSRC2	arginine and serine rich coiled-coil 2	gene with protein product	ENSG00000111011
chr12	123011796	123110943	KNTC1	kinetochore associated 1	gene with protein product	ENSG00000184445
chr12	123185840	123187904	HCAR2	hydroxycarboxylic acid receptor 2	gene with protein product	ENSG00000182782
chr12	123199303	123201358	HCAR3	hydroxycarboxylic acid receptor 3	gene with protein product	ENSG00000255398
chr12	123210623	123215391	HCAR1	hydroxycarboxylic acid receptor 1	gene with protein product	ENSG00000196917
chr12	123237371	123255611	DENR	density regulated re-initiation and release factor	gene with protein product	ENSG00000139726
chr12	123259119	123312075	CCDC62	coiled-coil domain containing 62	gene with protein product	ENSG00000130783
chr12	123319295	123347508	HIP1R	huntingtin interacting protein 1 related	gene with protein product	ENSG00000130787
chr12	123349877	123380671	VPS37B	VPS37B subunit of ESCRT-I	gene with protein product	ENSG00000139722
chr12	123405495	123451010	ABCB9	ATP binding cassette subfamily B member 9	gene with protein product	ENSG00000150967
chr12	123459273	123464589	OGFOD2	2-oxoglutarate and iron dependent oxygenase domain containing 2	gene with protein product	ENSG00000111325
chr12	123464780	123467456	ARL6IP4	ADP ribosylation factor like GTPase 6 interacting protein 4	gene with protein product	ENSG00000182196
chr12	123468027	123635637	PITPNM2	phosphatidylinositol transfer protein membrane associated 2	gene with protein product	ENSG00000090975
chr12	123565931	123569291	PITPNM2-AS1	PITPNM2 antisense RNA 1	RNA, long non-coding	ENSG00000251497
chr12	123638762	123717688	MPHOSPH9	M-phase phosphoprotein 9	gene with protein product	ENSG00000051825
chr12	123717983	123742507	MTRFR	mitochondrial translation release factor in rescue	gene with protein product	ENSG00000130921
chr12	123745523	123756787	CDK2AP1	cyclin dependent kinase 2 associated protein 1	gene with protein product	ENSG00000111328
chr12	123773656	123849394	SBNO1	strawberry notch homolog 1	gene with protein product	ENSG00000139697
chr12	123868679	123893900	KMT5A	lysine methyltransferase 5A	gene with protein product	ENSG00000183955
chr12	123899586	123921231	RILPL2	Rab interacting lysosomal protein like 2	gene with protein product	ENSG00000150977
chr12	123942686	123957701	SNRNP35	small nuclear ribonucleoprotein U11/U12 subunit 35	gene with protein product	ENSG00000184209
chr12	123954601	124018266	RILPL1	Rab interacting lysosomal protein like 1	gene with protein product	ENSG00000188026
chr12	124065613	124068874	TMED2-DT	TMED2 divergent transcript	RNA, long non-coding	ENSG00000247373
chr12	124069099	124083129	TMED2	transmembrane p24 trafficking protein 2	gene with protein product	ENSG00000086598
chr12	124086646	124105490	DDX55	DEAD-box helicase 55	gene with protein product	ENSG00000111364
chr12	124104953	124118233	EIF2B1	eukaryotic translation initiation factor 2B subunit alpha	gene with protein product	ENSG00000111361
chr12	124118376	124147151	GTF2H3	general transcription factor IIH subunit 3	gene with protein product	ENSG00000111358
chr12	124155660	124192946	TCTN2	tectonic family member 2	gene with protein product	ENSG00000168778
chr12	124196900	124246302	ATP6V0A2	ATPase H+ transporting V0 subunit a2	gene with protein product	ENSG00000185344
chr12	124246848	124420267	DNAH10	dynein axonemal heavy chain 10	gene with protein product	ENSG00000197653
chr12	124420173	124457378	CCDC92	coiled-coil domain containing 92	gene with protein product	ENSG00000119242
chr12	124457762	124499974	ZNF664	zinc finger protein 664	gene with protein product	ENSG00000179195
chr12	124773710	124800570	RFLNA	refilin A	gene with protein product	ENSG00000178882
chr12	124808961	125052158	NCOR2	nuclear receptor corepressor 2	gene with protein product	ENSG00000196498
chr12	125261402	125348410	SCARB1	scavenger receptor class B member 1	gene with protein product	ENSG00000073060
chr12	125396192	125399196	UBC	ubiquitin C	gene with protein product	ENSG00000150991
chr12	125431372	125473677	DHX37	DEAH-box helicase 37	gene with protein product	ENSG00000150990
chr12	125478191	125515777	BRI3BP	BRI3 binding protein	gene with protein product	ENSG00000184992
chr12	125509989	125511969	THRIL	TNF and HNRNPL related immunoregulatory long non-coding RNA	RNA, long non-coding	ENSG00000280634
chr12	125549981	125627862	AACS	acetoacetyl-CoA synthetase	gene with protein product	ENSG00000081760
chr12	125670932	126146923	TMEM132B	transmembrane protein 132B	gene with protein product	ENSG00000139364
chr12	126443230	126467920	LINC00939	long intergenic non-protein coding RNA 939	RNA, long non-coding	ENSG00000249267
chr12	126580538	126588478	LINC02359	long intergenic non-protein coding RNA 2359	RNA, long non-coding	ENSG00000284848
chr12	126885338	126933873	LINC02825	long intergenic non-protein coding RNA 2825	RNA, long non-coding	ENSG00000256494
chr12	126910692	126918773	LINC02350	long intergenic non-protein coding RNA 2350	RNA, long non-coding	ENSG00000256927
chr12	126927027	126957331	LINC02347	long intergenic non-protein coding RNA 2347	RNA, long non-coding	ENSG00000214043
chr12	127215247	127256808	LINC00944	long intergenic non-protein coding RNA 944	RNA, long non-coding	ENSG00000256128
chr12	127221553	127230802	LINC00943	long intergenic non-protein coding RNA 943	RNA, long non-coding	ENSG00000189238
chr12	127354040	127359236	LINC02372	long intergenic non-protein coding RNA 2372	RNA, long non-coding	ENSG00000249873
chr12	127399773	127544942	LINC02405	long intergenic non-protein coding RNA 2405	RNA, long non-coding	ENSG00000249345
chr12	127758816	127768828	LINC02376	long intergenic non-protein coding RNA 2376	RNA, long non-coding	ENSG00000256292
chr12	127808700	127824617	LINC02375	long intergenic non-protein coding RNA 2375	RNA, long non-coding	ENSG00000256362
chr12	128115814	128121012	LINC02411	long intergenic non-protein coding RNA 2411	RNA, long non-coding	ENSG00000256022
chr12	128366162	128383184	LINC02393	long intergenic non-protein coding RNA 2393	RNA, long non-coding	ENSG00000256597
chr12	128368534	128468436	LINC00508	long intergenic non-protein coding RNA 508	RNA, long non-coding	ENSG00000256971
chr12	128399955	128436097	LINC00507	long intergenic non-protein coding RNA 507	RNA, long non-coding	ENSG00000256193
chr12	128508333	128511711	LINC02441	long intergenic non-protein coding RNA 2441	RNA, long non-coding	ENSG00000256643
chr12	128571527	128602686	LINC02369	long intergenic non-protein coding RNA 2369	RNA, long non-coding	ENSG00000256551
chr12	128602762	128606497	LINC02368	long intergenic non-protein coding RNA 2368	RNA, long non-coding	ENSG00000256659
chr12	128751715	129192456	TMEM132C	transmembrane protein 132C	gene with protein product	ENSG00000181234
chr12	129277739	129308503	SLC15A4	solute carrier family 15 member 4	gene with protein product	ENSG00000139370
chr12	129338023	129469513	GLT1D1	glycosyltransferase 1 domain containing 1	gene with protein product	ENSG00000151948
chr12	129556271	130388570	TMEM132D	transmembrane protein 132D	gene with protein product	ENSG00000151952
chr12	129594235	129597843	TMEM132D-AS1	TMEM132D antisense RNA 1	RNA, long non-coding	ENSG00000249196
chr12	129693146	129697207	TMEM132D-AS2	TMEM132D antisense RNA 2	RNA, long non-coding	ENSG00000256699
chr12	130518357	130526887	LINC02418	long intergenic non-protein coding RNA 2418	RNA, long non-coding	ENSG00000214039
chr12	130555880	130557230	LINC02419	long intergenic non-protein coding RNA 2419	RNA, long non-coding	ENSG00000256906
chr12	130636138	130646223	FZD10-AS1	FZD10 antisense divergent transcript	RNA, long non-coding	ENSG00000250208
chr12	130647009	130650285	FZD10	frizzled class receptor 10	gene with protein product	ENSG00000111432
chr12	130822432	130857182	PIWIL1	piwi like RNA-mediated gene silencing 1	gene with protein product	ENSG00000125207
chr12	130880678	131200844	RIMBP2	RIMS binding protein 2	gene with protein product	ENSG00000060709
chr12	131274145	131323795	STX2	syntaxin 2	gene with protein product	ENSG00000111450
chr12	131356611	131362223	RAN	RAN, member RAS oncogene family	gene with protein product	ENSG00000132341
chr12	131438452	131626014	ADGRD1	adhesion G protein-coupled receptor D1	gene with protein product	ENSG00000111452
chr12	131475171	131478521	ADGRD1-AS1	ADGRD1 antisense RNA 1	RNA, long non-coding	ENSG00000256151
chr12	131649556	131697476	LINC01257	long intergenic non-protein coding RNA 1257	RNA, long non-coding	ENSG00000204603
chr12	131780658	131782517	LINC02415	long intergenic non-protein coding RNA 2415	RNA, long non-coding	ENSG00000248703
chr12	131832015	131852100	LINC02370	long intergenic non-protein coding RNA 2370	RNA, long non-coding	ENSG00000230294
chr12	132130463	132132666	LINC02414	long intergenic non-protein coding RNA 2414	RNA, long non-coding	ENSG00000256424
chr12	132195635	132284283	SFSWAP	splicing factor SWAP	gene with protein product	ENSG00000061936
chr12	132312938	132336316	MMP17	matrix metallopeptidase 17	gene with protein product	ENSG00000198598
chr12	132379167	132407695	ULK1	unc-51 like autophagy activating kinase 1	gene with protein product	ENSG00000177169
chr12	132413821	132430441	PUS1	pseudouridine synthase 1	gene with protein product	ENSG00000177192
chr12	132434487	132565005	EP400	E1A binding protein p400	gene with protein product	ENSG00000183495
chr12	132621139	132628864	DDX51	DEAD-box helicase 51	gene with protein product	ENSG00000185163
chr12	132629002	132637013	NOC4L	nucleolar complex associated 4 homolog	gene with protein product	ENSG00000184967
chr12	132671280	132674240	LINC02361	long intergenic non-protein coding RNA 2361	RNA, long non-coding	ENSG00000256576
chr12	132680917	132906175	GALNT9	polypeptide N-acetylgalactosaminyltransferase 9	gene with protein product	ENSG00000182870
chr12	133066737	133161774	FBRSL1	fibrosin like 1	gene with protein product	ENSG00000112787
chr12	133179737	133187168	LRCOL1	leucine rich colipase like 1	gene with protein product	ENSG00000204583
chr12	133195362	133198974	P2RX2	purinergic receptor P2X 2	gene with protein product	ENSG00000187848
chr12	133200348	133263928	POLE	DNA polymerase epsilon, catalytic subunit	gene with protein product	ENSG00000177084
chr12	133264173	133281571	PXMP2	peroxisomal membrane protein 2	gene with protein product	ENSG00000176894
chr12	133287428	133299320	PGAM5	PGAM family member 5, mitochondrial serine/threonine protein phosphatase	gene with protein product	ENSG00000247077
chr12	133302089	133338418	ANKLE2	ankyrin repeat and LEM domain containing 2	gene with protein product	ENSG00000176915
chr12	133345500	133405667	GOLGA3	golgin A3	gene with protein product	ENSG00000090615
chr12	133408942	133464204	CHFR	checkpoint with forkhead and ring finger domains	gene with protein product	ENSG00000072609
chr12	133494892	133532892	ZNF605	zinc finger protein 605	gene with protein product	ENSG00000196458
chr12	133562953	133603688	ZNF26	zinc finger protein 26	gene with protein product	ENSG00000198393
chr12	133609245	133613808	ZNF84-DT	ZNF84 divergent transcript	RNA, long non-coding	ENSG00000246394
chr12	133614095	133639885	ZNF84	zinc finger protein 84	gene with protein product	ENSG00000198040
chr12	133657509	133684014	ZNF140	zinc finger protein 140	gene with protein product	ENSG00000196387
chr12	133681365	133706860	ZNF891	zinc finger protein 891	gene with protein product	ENSG00000214029
chr12	133707213	133736051	ZNF10	zinc finger protein 10	gene with protein product	ENSG00000256223
chr12	133758081	133791418	ZNF268	zinc finger protein 268	gene with protein product	ENSG00000090612
chr12	133794898	133812463	ANHX	anomalous homeobox	gene with protein product	ENSG00000227059
chr13	19479579	19500881	LINC00408	long intergenic non-protein coding RNA 408	RNA, long non-coding	ENSG00000226250
chr13	19582399	19586774	LINC00442	long intergenic non-protein coding RNA 442	RNA, long non-coding	ENSG00000232685
chr13	19747912	19755964	TUBA3C	tubulin alpha 3c	gene with protein product	ENSG00000198033
chr13	19919189	19920889	LINC00421	long intergenic non-protein coding RNA 421	RNA, long non-coding	ENSG00000236834
chr13	19997017	20135714	TPTE2	transmembrane phosphoinositide 3-phosphatase and tensin homolog 2	gene with protein product	ENSG00000132958
chr13	20135479	20162635	LINC00350	long intergenic non-protein coding RNA 350	RNA, long non-coding	ENSG00000225316
chr13	20207799	20247581	MPHOSPH8	M-phase phosphoprotein 8	gene with protein product	ENSG00000196199
chr13	20248892	20357085	PSPC1	paraspeckle component 1	gene with protein product	ENSG00000121390
chr13	20397622	20437789	ZMYM5	zinc finger MYM-type containing 5	gene with protein product	ENSG00000132950
chr13	20531563	20663255	ZMYM2	zinc finger MYM-type containing 2	gene with protein product	ENSG00000121741
chr13	20712394	20735191	GJA3	gap junction protein alpha 3	gene with protein product	ENSG00000121743
chr13	20761609	20767077	GJB2	gap junction protein beta 2	gene with protein product	ENSG00000165474
chr13	20796101	20806458	GJB6	gap junction protein beta 6	gene with protein product	ENSG00000121742
chr13	20977808	21099996	CRYL1	crystallin lambda 1	gene with protein product	ENSG00000165475
chr13	21141296	21265583	IFT88	intraflagellar transport 88	gene with protein product	ENSG00000032742
chr13	21275652	21297237	IL17D	interleukin 17D	gene with protein product	ENSG00000172458
chr13	21302870	21348100	EEF1AKMT1	EEF1A lysine methyltransferase 1	gene with protein product	ENSG00000150456
chr13	21351468	21476913	XPO4	exportin 4	gene with protein product	ENSG00000132953
chr13	21512703	21523567	LINC00367	long intergenic non-protein coding RNA 367	RNA, long non-coding
chr13	21547175	21635725	LATS2	large tumor suppressor kinase 2	gene with protein product	ENSG00000150457
chr13	21714258	21723236	SAP18	Sin3A associated protein 18	gene with protein product	ENSG00000150459
chr13	21727734	21750691	SKA3	spindle and kinetochore associated complex subunit 3	gene with protein product	ENSG00000165480
chr13	21750797	21753223	MRPL57	mitochondrial ribosomal protein L57	gene with protein product	ENSG00000173141
chr13	21877651	21918998	LINC00539	long intergenic non-protein coding RNA 539	RNA, long non-coding	ENSG00000224429
chr13	21946710	22033442	ZDHHC20	zinc finger DHHC-type palmitoyltransferase 20	gene with protein product	ENSG00000180776
chr13	22066830	22178309	MICU2	mitochondrial calcium uptake 2	gene with protein product	ENSG00000165487
chr13	22245212	22278637	FGF9	fibroblast growth factor 9	gene with protein product	ENSG00000102678
chr13	22446935	22452299	LINC00424	long intergenic non-protein coding RNA 424	RNA, long non-coding	ENSG00000226722
chr13	22784424	22850660	LINC00540	long intergenic non-protein coding RNA 540	RNA, long non-coding
chr13	23450531	23490508	LINC00621	long intergenic non-protein coding RNA 621	RNA, long non-coding	ENSG00000262619
chr13	23734647	23899301	SGCG	sarcoglycan gamma	gene with protein product	ENSG00000102683
chr13	23902969	24007841	SACS	sacsin molecular chaperone	gene with protein product	ENSG00000151835
chr13	23993110	24003008	SACS-AS1	SACS antisense RNA 1	RNA, long non-coding	ENSG00000229558
chr13	24043651	24061603	LINC00327	long intergenic non-protein coding RNA 327	RNA, long non-coding	ENSG00000232977
chr13	24144551	24250232	TNFRSF19	TNF receptor superfamily member 19	gene with protein product	ENSG00000127863
chr13	24304328	24463539	MIPEP	mitochondrial intermediate peptidase	gene with protein product	ENSG00000027001
chr13	24463007	24466242	PCOTH	prostate and testis expressed opposite C1QTNF9B and MIPEP	RNA, long non-coding	ENSG00000205861
chr13	24465238	24471641	C1QTNF9B	C1q and TNF related 9B	gene with protein product	ENSG00000205863
chr13	24553941	24881207	SPATA13	spermatogenesis associated 13	gene with protein product	ENSG00000182957
chr13	24826887	24828577	SPATA13-AS1	SPATA13 antisense RNA 1	RNA, long non-coding	ENSG00000227213
chr13	24881304	24896669	C1QTNF9	C1q and TNF related 9	gene with protein product	ENSG00000240654
chr13	24905588	24911259	LINC00566	long intergenic non-protein coding RNA 566	RNA, long non-coding	ENSG00000261498
chr13	24995069	25086916	PARP4	poly(ADP-ribose) polymerase family member 4	gene with protein product	ENSG00000102699
chr13	25254546	25286610	ATP12A	ATPase H+/K+ transporting non-gastric alpha2 subunit	gene with protein product	ENSG00000075673
chr13	25338307	25454059	RNF17	ring finger protein 17	gene with protein product	ENSG00000132972
chr13	25456417	25496999	CENPJ	centromere protein J	gene with protein product	ENSG00000151849
chr13	25670274	25673392	PABPC3	poly(A) binding protein cytoplasmic 3	gene with protein product	ENSG00000151846
chr13	25735817	25746426	AMER2	APC membrane recruitment protein 2	gene with protein product	ENSG00000165566
chr13	25746962	25754139	LINC00463	long intergenic non-protein coding RNA 463	RNA, long non-coding	ENSG00000234056
chr13	25755470	25764795	LINC01053	long intergenic non-protein coding RNA 1053	RNA, long non-coding	ENSG00000238169
chr13	25820360	25861626	MTMR6	myotubularin related protein 6	gene with protein product	ENSG00000139505
chr13	25875763	25916559	NUP58	nucleoporin 58	gene with protein product	ENSG00000139496
chr13	25946112	26599989	ATP8A2	ATPase phospholipid transporting 8A2	gene with protein product	ENSG00000132932
chr13	26618735	26626154	SHISA2	shisa family member 2	gene with protein product	ENSG00000180730
chr13	26626414	26633660	LINC00415	long intergenic non-protein coding RNA 415	RNA, long non-coding	ENSG00000231983
chr13	26706253	26796508	RNF6	ring finger protein 6	gene with protein product	ENSG00000127870
chr13	26828266	26979375	CDK8	cyclin dependent kinase 8	gene with protein product	ENSG00000132964
chr13	27131820	27263085	WASF3	WASP family member 3	gene with protein product	ENSG00000132970
chr13	27329337	27334923	GPR12	G protein-coupled receptor 12	gene with protein product	ENSG00000132975
chr13	27640293	27745948	USP12	ubiquitin specific peptidase 12	gene with protein product	ENSG00000152484
chr13	27699670	27743272	USP12-AS1	USP12 antisense RNA 1	RNA, long non-coding	ENSG00000232162
chr13	27746396	27757640	USP12-DT	USP12 divergent transcript	RNA, long non-coding	ENSG00000230641
chr13	27825695	27830705	RPL21	ribosomal protein L21	gene with protein product	ENSG00000122026
chr13	27844967	27849329	RASL11A	RAS like family 11 member A	gene with protein product	ENSG00000122035
chr13	27998756	28009960	GTF3A	general transcription factor IIIA	gene with protein product	ENSG00000122034
chr13	28009780	28024701	MTIF3	mitochondrial translational initiation factor 3	gene with protein product	ENSG00000122033
chr13	28120050	28194666	LNX2	ligand of numb-protein X 2	gene with protein product	ENSG00000139517
chr13	28194880	28241548	POLR1D	RNA polymerase I and III subunit D	gene with protein product	ENSG00000186184
chr13	28366620	28368905	GSX1	GS homeobox 1	gene with protein product	ENSG00000169840
chr13	28393229	28491428	PLUT	PDX1 associated lncRNA, upregulator of transcription	RNA, long non-coding	ENSG00000247381
chr13	28494137	28500450	PDX1	pancreatic and duodenal homeobox 1	gene with protein product	ENSG00000139515
chr13	28527663	28529500	LINC00543	long intergenic non-protein coding RNA 543	RNA, long non-coding	ENSG00000260704
chr13	28535055	28543452	CDX2	caudal type homeobox 2	gene with protein product	ENSG00000165556
chr13	28551854	28562830	URAD	ureidoimidazoline (2-oxo-4-hydroxy-4-carboxy-5-) decarboxylase	gene with protein product	ENSG00000183463
chr13	28577411	28674713	FLT3	fms related receptor tyrosine kinase 3	gene with protein product	ENSG00000122025
chr13	28710980	28713311	PAN3-AS1	PAN3 antisense RNA 1	RNA, long non-coding	ENSG00000261485
chr13	28712682	28869472	PAN3	poly(A) specific ribonuclease subunit PAN3	gene with protein product	ENSG00000152520
chr13	28874483	29069265	FLT1	fms related receptor tyrosine kinase 1	gene with protein product	ENSG00000102755
chr13	29233267	29253096	POMP	proteasome maturation protein	gene with protein product	ENSG00000132963
chr13	29274217	29293107	SLC46A3	solute carrier family 46 member 3	gene with protein product	ENSG00000139508
chr13	29394100	30080084	MTUS2	microtubule associated scaffold protein 2	gene with protein product	ENSG00000132938
chr13	30050652	30061887	MTUS2-AS1	MTUS2 antisense RNA 1	RNA, long non-coding	ENSG00000179141
chr13	30083551	30169825	SLC7A1	solute carrier family 7 member 1	gene with protein product	ENSG00000139514
chr13	30338508	30424754	UBL3	ubiquitin like 3	gene with protein product	ENSG00000122042
chr13	30446750	30462542	LINC00297	long intergenic non-protein coding RNA 297	RNA, long non-coding	ENSG00000224329
chr13	30492784	30500788	LINC00572	long intergenic non-protein coding RNA 572	RNA, long non-coding	ENSG00000224405
chr13	30510668	30524625	LINC00544	long intergenic non-protein coding RNA 544	RNA, long non-coding	ENSG00000122043
chr13	30677315	30683012	LINC00365	long intergenic non-protein coding RNA 365	RNA, long non-coding	ENSG00000224511
chr13	30726023	30727211	LINC00384	long intergenic non-protein coding RNA 384	RNA, long non-coding	ENSG00000232117
chr13	30776767	30881688	KATNAL1	katanin catalytic subunit A1 like 1	gene with protein product	ENSG00000102781
chr13	30914403	30948051	LINC00426	long intergenic non-protein coding RNA 426	RNA, long non-coding	ENSG00000238121
chr13	30993576	30996381	LINC01058	long intergenic non-protein coding RNA 1058	RNA, long non-coding	ENSG00000225039
chr13	30996630	31003895	UBE2L5	ubiquitin conjugating enzyme E2 L5	gene with protein product	ENSG00000236444
chr13	31030841	31191734	HMGB1	high mobility group box 1	gene with protein product	ENSG00000189403
chr13	31192057	31234903	USPL1	ubiquitin specific peptidase like 1	gene with protein product	ENSG00000132952
chr13	31287622	31338563	ALOX5AP	arachidonate 5-lipoxygenase activating protein	gene with protein product	ENSG00000132965
chr13	31377343	31384782	LINC00398	long intergenic non-protein coding RNA 398	RNA, long non-coding	ENSG00000237879
chr13	31456972	31506745	TEX26-AS1	TEX26 antisense RNA 1	RNA, long non-coding	ENSG00000224743
chr13	31480408	31499709	MEDAG	mesenteric estrogen dependent adipogenesis	gene with protein product	ENSG00000102802
chr13	31506793	31549637	TEX26	testis expressed 26	gene with protein product	ENSG00000175664
chr13	31709110	31736525	HSPH1	heat shock protein family H (Hsp110) member 1	gene with protein product	ENSG00000120694
chr13	31774112	31906413	B3GLCT	beta 3-glucosyltransferase	gene with protein product	ENSG00000187676
chr13	32313663	32377526	RXFP2	relaxin family peptide receptor 2	gene with protein product	ENSG00000133105
chr13	32598183	32605776	FRY-AS1	FRY antisense RNA 1	RNA, long non-coding	ENSG00000237637
chr13	32605911	32873262	FRY	FRY microtubule binding protein	gene with protein product	ENSG00000073910
chr13	32877836	32889500	ZAR1L	zygote arrest 1 like	gene with protein product	ENSG00000189167
chr13	32889645	32974405	BRCA2	BRCA2 DNA repair associated	gene with protein product	ENSG00000139618
chr13	32974860	33002267	N4BP2L1	NEDD4 binding protein 2 like 1	gene with protein product	ENSG00000139597
chr13	33006622	33113005	N4BP2L2	NEDD4 binding protein 2 like 2	gene with protein product	ENSG00000244754
chr13	33078643	33083532	N4BP2L2-IT2	N4BPL2 intronic transcript 2	RNA, long non-coding	ENSG00000281026
chr13	33160589	33352157	PDS5B	PDS5 cohesin associated factor B	gene with protein product	ENSG00000083642
chr13	33383328	33485790	LINC00423	long intergenic non-protein coding RNA 423	RNA, long non-coding	ENSG00000226968
chr13	33590561	33640280	KL	klotho	gene with protein product	ENSG00000133116
chr13	33677274	34250931	STARD13	StAR related lipid transfer domain containing 13	gene with protein product	ENSG00000133121
chr13	33851691	33855471	STARD13-AS	STARD13 antisense RNA	RNA, long non-coding	ENSG00000236581
chr13	33907983	33909403	LINC02344	long intergenic non-protein coding RNA 2344	RNA, long non-coding	ENSG00000227911
chr13	34922180	35190429	LINC02343	long intergenic non-protein coding RNA 2343	RNA, long non-coding	ENSG00000271850
chr13	35009587	35214822	LINC00457	long intergenic non-protein coding RNA 457	RNA, long non-coding	ENSG00000225179
chr13	35516407	36246873	NBEA	neurobeachin	gene with protein product	ENSG00000172915
chr13	36047926	36050826	MAB21L1	mab-21 like 1	gene with protein product	ENSG00000180660
chr13	36271661	36273393	LINC00445	long intergenic non-protein coding RNA 445	RNA, long non-coding	ENSG00000236036
chr13	36342789	36706076	DCLK1	doublecortin like kinase 1	gene with protein product	ENSG00000133083
chr13	36742354	36788693	SOHLH2	spermatogenesis and oogenesis specific basic helix-loop-helix 2	gene with protein product	ENSG00000120669
chr13	36796141	36871951	CCDC169	coiled-coil domain containing 169	gene with protein product	ENSG00000242715
chr13	36875775	36944317	SPART	spartin	gene with protein product	ENSG00000133104
chr13	36920568	36943872	SPART-AS1	SPART antisense RNA 1	RNA, long non-coding	ENSG00000120664
chr13	37006092	37017007	CCNA1	cyclin A1	gene with protein product	ENSG00000133101
chr13	37248157	37271976	SERTM1	serine rich and transmembrane domain containing 1	gene with protein product	ENSG00000180440
chr13	37393359	37403241	RFXAP	regulatory factor X associated protein	gene with protein product	ENSG00000133111
chr13	37418968	37494375	SMAD9	SMAD family member 9	gene with protein product	ENSG00000120693
chr13	37523875	37573504	ALG5	ALG5 dolichyl-phosphate beta-glucosyltransferase	gene with protein product	ENSG00000120697
chr13	37574923	37583751	EXOSC8	exosome component 8	gene with protein product	ENSG00000120699
chr13	37583449	37633825	SUPT20H	SPT20 homolog, SAGA complex component	gene with protein product	ENSG00000102710
chr13	37677396	37679801	CSNK1A1L	casein kinase 1 alpha 1 like	gene with protein product	ENSG00000180138
chr13	38055601	38058921	LINC01048	long intergenic non-protein coding RNA 1048	RNA, long non-coding	ENSG00000230390
chr13	38109077	38125673	LINC00547	long intergenic non-protein coding RNA 547	RNA, long non-coding	ENSG00000275226
chr13	38136722	38172905	POSTN	periostin	gene with protein product	ENSG00000133110
chr13	38206200	38443909	TRPC4	transient receptor potential cation channel subfamily C member 4	gene with protein product	ENSG00000133107
chr13	38624954	38717369	LINC00571	long intergenic non-protein coding RNA 571	RNA, long non-coding	ENSG00000223685
chr13	38923988	38937756	UFM1	ubiquitin fold modifier 1	gene with protein product	ENSG00000120686
chr13	39106137	39260812	LINC00437	long intergenic non-protein coding RNA 437	RNA, long non-coding	ENSG00000236354
chr13	39141861	39153653	LINC00366	long intergenic non-protein coding RNA 366	RNA, long non-coding	ENSG00000229437
chr13	39261214	39461268	FREM2	FRAS1 related extracellular matrix 2	gene with protein product	ENSG00000150893
chr13	39395821	39401728	FREM2-AS1	FREM2 antisense RNA 1	RNA, long non-coding	ENSG00000225350
chr13	39540062	39564968	STOML3	stomatin like 3	gene with protein product	ENSG00000133115
chr13	39584002	39612226	PROSER1	proline and serine rich 1	gene with protein product	ENSG00000120685
chr13	39612448	39624246	NHLRC3	NHL repeat containing 3	gene with protein product	ENSG00000188811
chr13	39917029	40177330	LHFPL6	LHFPL tetraspan subfamily member 6	gene with protein product	ENSG00000183722
chr13	40229764	40365803	COG6	component of oligomeric golgi complex 6	gene with protein product	ENSG00000133103
chr13	40755946	40763167	LINC00332	long intergenic non-protein coding RNA 332	RNA, long non-coding	ENSG00000230710
chr13	40768646	40794639	LINC00548	long intergenic non-protein coding RNA 548	RNA, long non-coding
chr13	40921269	41055143	LINC00598	long intergenic non-protein coding RNA 598	RNA, long non-coding	ENSG00000215483
chr13	41129804	41240778	FOXO1	forkhead box O1	gene with protein product	ENSG00000150907
chr13	41303264	41345326	MRPS31	mitochondrial ribosomal protein S31	gene with protein product	ENSG00000102738
chr13	41363747	41386596	SLC25A15	solute carrier family 25 member 15	gene with protein product	ENSG00000102743
chr13	41506055	41635522	ELF1	E74 like ETS transcription factor 1	gene with protein product	ENSG00000120690
chr13	41635645	41658142	WBP4	WW domain binding protein 4	gene with protein product	ENSG00000120688
chr13	41701705	41706938	KBTBD6	kelch repeat and BTB domain containing 6	gene with protein product	ENSG00000165572
chr13	41763970	41768705	KBTBD7	kelch repeat and BTB domain containing 7	gene with protein product	ENSG00000120696
chr13	41790505	41886174	MTRF1	mitochondrial translation release factor 1	gene with protein product	ENSG00000120662
chr13	41885403	41951166	NAA16	N-alpha-acetyltransferase 16, NatA auxiliary subunit	gene with protein product	ENSG00000172766
chr13	42031686	42045007	RGCC	regulator of cell cycle	gene with protein product	ENSG00000102760
chr13	42140971	42535245	VWA8	von Willebrand factor A domain containing 8	gene with protein product	ENSG00000102763
chr13	42535305	42555701	VWA8-AS1	VWA8 antisense RNA 1 (head to head)	RNA, long non-coding	ENSG00000278338
chr13	42614206	42830720	DGKH	diacylglycerol kinase eta	gene with protein product	ENSG00000102780
chr13	42846288	42897397	AKAP11	A-kinase anchoring protein 11	gene with protein product	ENSG00000023516
chr13	42999028	43060092	LINC02341	long intergenic non-protein coding RNA 2341	RNA, long non-coding	ENSG00000283554
chr13	43136872	43182149	TNFSF11	TNF superfamily member 11	gene with protein product	ENSG00000120659
chr13	43355720	43365685	FAM216B	family with sequence similarity 216 member B	gene with protein product	ENSG00000179813
chr13	43384502	43386698	LINC01050	long intergenic non-protein coding RNA 1050	RNA, long non-coding	ENSG00000271216
chr13	43416548	43446880	LINC00428	long intergenic non-protein coding RNA 428	RNA, long non-coding	ENSG00000229546
chr13	43460524	43566377	EPSTI1	epithelial stromal interaction 1	gene with protein product	ENSG00000133106
chr13	43597722	43688349	DNAJC15	DnaJ heat shock protein family (Hsp40) member C15	gene with protein product	ENSG00000120675
chr13	43687301	43733602	LINC00400	long intergenic non-protein coding RNA 400	RNA, long non-coding	ENSG00000229928
chr13	43787266	44361108	ENOX1	ecto-NOX disulfide-thiol exchanger 1	gene with protein product	ENSG00000120658
chr13	44022988	44033624	ENOX1-AS2	ENOX1 antisense RNA 2	RNA, long non-coding	ENSG00000238189
chr13	44410488	44453876	CCDC122	coiled-coil domain containing 122	gene with protein product	ENSG00000151773
chr13	44453314	44468068	LACC1	laccase domain containing 1	gene with protein product	ENSG00000179630
chr13	44596471	44604599	NRAD1	non-coding RNA in the aldehyde dehydrogenase 1A pathway	RNA, long non-coding	ENSG00000233725
chr13	44680227	44721871	LINC00390	long intergenic non-protein coding RNA 390	RNA, long non-coding	ENSG00000226519
chr13	44684685	44728215	SMIM2-AS1	SMIM2 antisense RNA 1	RNA, long non-coding	ENSG00000227258
chr13	44717286	44735393	SMIM2	small integral membrane protein 2	gene with protein product	ENSG00000139656
chr13	44720606	44732358	SMIM2-IT1	SMIM2 intronic transcript 1	RNA, long non-coding	ENSG00000235285
chr13	44947783	44971850	SERP2	stress associated endoplasmic reticulum protein family member 2	gene with protein product	ENSG00000151778
chr13	44974386	44980120	TUSC8	tumor suppressor candidate 8	RNA, long non-coding	ENSG00000237361
chr13	45006279	45150701	TSC22D1	TSC22 domain family member 1	gene with protein product	ENSG00000102804
chr13	45150032	45154568	TSC22D1-AS1	TSC22D1 antisense RNA 1	RNA, long non-coding	ENSG00000278156
chr13	45214505	45275152	LINC00407	long intergenic non-protein coding RNA 407	RNA, long non-coding	ENSG00000237585
chr13	45373640	45383766	LINC00330	long intergenic non-protein coding RNA 330	RNA, long non-coding	ENSG00000235097
chr13	45513384	45563606	NUFIP1	nuclear FMR1 interacting protein 1	gene with protein product	ENSG00000083635
chr13	45563673	45611804	GPALPP1	GPALPP motifs containing 1	gene with protein product	ENSG00000133114
chr13	45694645	45859028	GTF2F2	general transcription factor IIF subunit 2	gene with protein product	ENSG00000188342
chr13	45766988	45775180	KCTD4	potassium channel tetramerization domain containing 4	gene with protein product	ENSG00000180332
chr13	45907606	45915318	TPT1	tumor protein, translationally-controlled 1	gene with protein product	ENSG00000133112
chr13	45915480	45965618	TPT1-AS1	TPT1 antisense RNA 1	RNA, long non-coding	ENSG00000170919
chr13	45967451	45992508	SLC25A30	solute carrier family 25 member 30	gene with protein product	ENSG00000174032
chr13	45992297	45994506	SLC25A30-AS1	SLC25A30 antisense RNA 1	RNA, long non-coding	ENSG00000251015
chr13	46039074	46110836	COG3	component of oligomeric golgi complex 3	gene with protein product	ENSG00000136152
chr13	46115429	46189874	ERICH6B	glutamate rich 6B	gene with protein product	ENSG00000165837
chr13	46255334	46275319	LINC01055	long intergenic non-protein coding RNA 1055	RNA, long non-coding	ENSG00000235366
chr13	46276455	46288694	CBY2	chibby family member 2	gene with protein product	ENSG00000174015
chr13	46351377	46425888	SIAH3	siah E3 ubiquitin protein ligase family member 3	gene with protein product	ENSG00000215475
chr13	46528600	46626881	ZC3H13	zinc finger CCCH-type containing 13	gene with protein product	ENSG00000123200
chr13	46626983	46675482	CPB2-AS1	CPB2 antisense RNA 1	RNA, long non-coding	ENSG00000235903
chr13	46627321	46679168	CPB2	carboxypeptidase B2	gene with protein product	ENSG00000080618
chr13	46700058	46756312	LCP1	lymphocyte cytosolic protein 1	gene with protein product	ENSG00000136167
chr13	46786063	46851250	LRRC63	leucine rich repeat containing 63	gene with protein product	ENSG00000173988
chr13	46870580	46871979	LINC00563	long intergenic non-protein coding RNA 563	RNA, long non-coding	ENSG00000261097
chr13	46908816	46964177	RUBCNL	rubicon like autophagy enhancer	gene with protein product	ENSG00000102445
chr13	47029338	47040911	LINC01198	long intergenic non-protein coding RNA 1198	RNA, long non-coding	ENSG00000231817
chr13	47127305	47327176	LRCH1	leucine rich repeats and calponin homology domain containing 1	gene with protein product	ENSG00000136141
chr13	47345391	47371296	ESD	esterase D	gene with protein product	ENSG00000139684
chr13	47405681	47472217	HTR2A	5-hydroxytryptamine receptor 2A	gene with protein product	ENSG00000102468
chr13	47426275	47430434	HTR2A-AS1	HTR2A antisense RNA 1	RNA, long non-coding	ENSG00000224517
chr13	48504288	48506757	LINC00562	long intergenic non-protein coding RNA 562	RNA, long non-coding	ENSG00000260388
chr13	48516791	48575409	SUCLA2	succinate-CoA ligase ADP-forming subunit beta	gene with protein product	ENSG00000136143
chr13	48611862	48626891	NUDT15	nudix hydrolase 15	gene with protein product	ENSG00000136159
chr13	48649860	48669240	MED4	mediator complex subunit 4	gene with protein product	ENSG00000136146
chr13	48651273	48654129	MED4-AS1	MED4 antisense RNA 1	RNA, long non-coding	ENSG00000229111
chr13	48807342	48844493	ITM2B	integral membrane protein 2B	gene with protein product	ENSG00000136156
chr13	48870649	48877838	RB1-DT	RB1 divergent transcript	RNA, long non-coding	ENSG00000231473
chr13	48877887	49056026	RB1	RB transcriptional corepressor 1	gene with protein product	ENSG00000139687
chr13	48985274	49018805	LPAR6	lysophosphatidic acid receptor 6	gene with protein product	ENSG00000139679
chr13	49063099	49110031	RCBTB2	RCC1 and BTB domain containing protein 2	gene with protein product	ENSG00000136161
chr13	49141734	49164734	LINC01077	long intergenic non-protein coding RNA 1077	RNA, long non-coding	ENSG00000233456
chr13	49151110	49155037	LINC00462	long intergenic non-protein coding RNA 462	RNA, long non-coding	ENSG00000233610
chr13	49228065	49285362	CYSLTR2	cysteinyl leukotriene receptor 2	gene with protein product	ENSG00000152207
chr13	49550048	49783915	FNDC3A	fibronectin type III domain containing 3A	gene with protein product	ENSG00000102531
chr13	49794474	49796513	MLNR	motilin receptor	gene with protein product	ENSG00000102539
chr13	49822061	49867621	CDADC1	cytidine and dCMP deaminase domain containing 1	gene with protein product	ENSG00000102543
chr13	49882786	50018200	CAB39L	calcium binding protein 39 like	gene with protein product	ENSG00000102547
chr13	50018410	50069139	SETDB2	SET domain bifurcated histone lysine methyltransferase 2	gene with protein product	ENSG00000136169
chr13	50070089	50103128	PHF11	PHD finger protein 11	gene with protein product	ENSG00000136147
chr13	50106082	50159694	RCBTB1	RCC1 and BTB domain containing protein 1	gene with protein product	ENSG00000136144
chr13	50202643	50208008	ARL11	ADP ribosylation factor like GTPase 11	gene with protein product	ENSG00000152213
chr13	50234810	50265623	EBPL	EBP like	gene with protein product	ENSG00000123179
chr13	50273456	50366818	KPNA3	karyopherin subunit alpha 3	gene with protein product	ENSG00000102753
chr13	50486838	50510476	SPRYD7	SPRY domain containing 7	gene with protein product	ENSG00000123178
chr13	50556685	50699677	DLEU2	deleted in lymphocytic leukemia 2	RNA, long non-coding	ENSG00000231607
chr13	50571178	50592603	TRIM13	tripartite motif containing 13	gene with protein product	ENSG00000204977
chr13	50589580	50595058	KCNRG	potassium channel regulator	gene with protein product	ENSG00000198553
chr13	50656305	51102779	DLEU1	deleted in lymphocytic leukemia 1	RNA, long non-coding	ENSG00000176124
chr13	51095069	51101585	DLEU1-AS1	DLEU1 antisense RNA 1	RNA, long non-coding
chr13	51285162	51418075	DLEU7	deleted in lymphocytic leukemia 7	gene with protein product	ENSG00000186047
chr13	51381991	51424041	DLEU7-AS1	DLEU7 antisense RNA 1	RNA, long non-coding
chr13	51456514	51484848	RNASEH2B-AS1	RNASEH2B antisense RNA 1	RNA, long non-coding	ENSG00000233672
chr13	51483814	51544596	RNASEH2B	ribonuclease H2 subunit B	gene with protein product	ENSG00000136104
chr13	51656255	51746524	C13orf42	chromosome 13 open reading frame 42	gene with protein product	ENSG00000226792
chr13	51796534	51858375	FAM124A	family with sequence similarity 124 member A	gene with protein product	ENSG00000150510
chr13	51913827	51938871	SERPINE3	serpin family E member 3	gene with protein product	ENSG00000253309
chr13	51935713	52027172	INTS6	integrator complex subunit 6	gene with protein product	ENSG00000102786
chr13	52027481	52028852	INTS6-AS1	INTS6 antisense RNA 1	RNA, long non-coding	ENSG00000236778
chr13	52158598	52341845	WDFY2	WD repeat and FYVE domain containing 2	gene with protein product	ENSG00000139668
chr13	52342129	52378299	DHRS12	dehydrogenase/reductase 12	gene with protein product	ENSG00000102796
chr13	52387483	52419313	TMEM272	transmembrane protein 272	gene with protein product	ENSG00000281106
chr13	52436105	52440368	CCDC70	coiled-coil domain containing 70	gene with protein product	ENSG00000123171
chr13	52506805	52585586	ATP7B	ATPase copper transporting beta	gene with protein product	ENSG00000123191
chr13	52586534	52607736	ALG11	ALG11 alpha-1,2-mannosyltransferase	gene with protein product	ENSG00000253710
chr13	52598827	52607736	UTP14C	UTP14C small subunit processome component	gene with protein product	ENSG00000253797
chr13	52607747	52703209	NEK5	NIMA related kinase 5	gene with protein product	ENSG00000197168
chr13	52706783	52733732	NEK3	NIMA related kinase 3	gene with protein product	ENSG00000136098
chr13	52908430	52916018	LINC02333	long intergenic non-protein coding RNA 2333	RNA, long non-coding	ENSG00000271564
chr13	52951302	52980307	THSD1	thrombospondin type 1 domain containing 1	gene with protein product	ENSG00000136114
chr13	52986741	53024769	VPS36	vacuolar protein sorting 36 homolog	gene with protein product	ENSG00000136100
chr13	53029613	53050762	CKAP2	cytoskeleton associated protein 2	gene with protein product	ENSG00000136108
chr13	53191660	53217908	HNRNPA1L2	heterogeneous nuclear ribonucleoprotein A1 like 2	gene with protein product	ENSG00000139675
chr13	53225440	53226442	SUGT1-DT	SUGT1 divergent transcript	RNA, long non-coding	ENSG00000273723
chr13	53226971	53275044	SUGT1	SGT1 homolog, MIS12 kinetochore complex assembly cochaperone	gene with protein product	ENSG00000165416
chr13	53277399	53313955	CNMD	chondromodulin	gene with protein product	ENSG00000136110
chr13	53417024	53422775	PCDH8	protocadherin 8	gene with protein product	ENSG00000136099
chr13	53602948	53626192	OLFM4	olfactomedin 4	gene with protein product	ENSG00000102837
chr13	53705881	53726035	LINC01065	long intergenic non-protein coding RNA 1065	RNA, long non-coding	ENSG00000237092
chr13	54389554	54450254	LINC00558	long intergenic non-protein coding RNA 558	RNA, long non-coding	ENSG00000261517
chr13	54698459	54707006	LINC00458	long intergenic non-protein coding RNA 458	RNA, long non-coding	ENSG00000234787
chr13	57715052	57718073	PRR20A	proline rich 20A	gene with protein product	ENSG00000204919
chr13	57721622	57724643	PRR20B	proline rich 20B	gene with protein product	ENSG00000204918
chr13	57728195	57731216	PRR20C	proline rich 20C	gene with protein product	ENSG00000229665
chr13	57734766	57737787	PRR20D	proline rich 20D	gene with protein product	ENSG00000227151
chr13	57741331	57744352	PRR20E	proline rich 20E	gene with protein product	ENSG00000234278
chr13	58205878	58303445	PCDH17	protocadherin 17	gene with protein product	ENSG00000118946
chr13	58739961	58783617	LINC02338	long intergenic non-protein coding RNA 2338	RNA, long non-coding	ENSG00000277448
chr13	58785831	58807251	LINC00374	long intergenic non-protein coding RNA 374	RNA, long non-coding	ENSG00000232954
chr13	60239717	60738062	DIAPH3	diaphanous related formin 3	gene with protein product	ENSG00000139734
chr13	60586852	60618491	DIAPH3-AS1	DIAPH3 antisense RNA 1	RNA, long non-coding	ENSG00000227528
chr13	60718832	60727639	DIAPH3-AS2	DIAPH3 antisense RNA 2	RNA, long non-coding	ENSG00000223815
chr13	60788481	60842238	LINC00434	long intergenic non-protein coding RNA 434	RNA, long non-coding	ENSG00000227336
chr13	60970591	61148013	TDRD3	tudor domain containing 3	gene with protein product	ENSG00000083544
chr13	61247089	61269940	LINC00378	long intergenic non-protein coding RNA 378	RNA, long non-coding	ENSG00000225249
chr13	61983818	61989982	PCDH20	protocadherin 20	gene with protein product	ENSG00000280165
chr13	61998822	62002079	LINC02339	long intergenic non-protein coding RNA 2339	RNA, long non-coding	ENSG00000279797
chr13	62577658	62603681	LINC00358	long intergenic non-protein coding RNA 358	RNA, long non-coding	ENSG00000229578
chr13	62786415	62824084	LINC01075	long intergenic non-protein coding RNA 1075	RNA, long non-coding	ENSG00000230142
chr13	62895438	62896531	LINC01074	long intergenic non-protein coding RNA 1074	RNA, long non-coding	ENSG00000227611
chr13	62897790	62902980	LINC00459	long intergenic non-protein coding RNA 459	RNA, long non-coding	ENSG00000229307
chr13	63246418	63381492	LINC00448	long intergenic non-protein coding RNA 448	RNA, long non-coding	ENSG00000228669
chr13	63757234	63902227	LINC00376	long intergenic non-protein coding RNA 376	RNA, long non-coding	ENSG00000227564
chr13	64241815	64312151	LINC00395	long intergenic non-protein coding RNA 395	RNA, long non-coding	ENSG00000231061
chr13	64560504	64650144	LINC00355	long intergenic non-protein coding RNA 355	RNA, long non-coding	ENSG00000227674
chr13	66440179	66452351	LINC01052	long intergenic non-protein coding RNA 1052	RNA, long non-coding	ENSG00000234767
chr13	66876966	67804468	PCDH9	protocadherin 9	gene with protein product	ENSG00000184226
chr13	67399301	67489163	PCDH9-AS2	PCDH9 antisense RNA 2	RNA, long non-coding	ENSG00000228842
chr13	67551521	67559908	PCDH9-AS3	PCDH9 antisense RNA 3	RNA, long non-coding	ENSG00000225263
chr13	67565018	67576132	PCDH9-AS4	PCDH9 antisense RNA 4	RNA, long non-coding	ENSG00000233840
chr13	67946519	67954126	LINC00364	long intergenic non-protein coding RNA 364	RNA, long non-coding	ENSG00000230040
chr13	69435416	69459457	LINC00550	long intergenic non-protein coding RNA 550	RNA, long non-coding	ENSG00000281778
chr13	69796478	69896233	LINC00383	long intergenic non-protein coding RNA 383	RNA, long non-coding	ENSG00000235221
chr13	70274729	70682584	KLHL1	kelch like family member 1	gene with protein product	ENSG00000150361
chr13	70681345	70713885	ATXN8OS	ATXN8 opposite strand lncRNA	RNA, long non-coding	ENSG00000230223
chr13	71589273	71742549	LINC00348	long intergenic non-protein coding RNA 348	RNA, long non-coding	ENSG00000226846
chr13	72012098	72441342	DACH1	dachshund family transcription factor 1	gene with protein product	ENSG00000276644
chr13	73282505	73301767	MZT1	mitotic spindle organizing protein 1	gene with protein product	ENSG00000204899
chr13	73302061	73330334	BORA	BORA aurora kinase A activator	gene with protein product	ENSG00000136122
chr13	73326307	73356038	DIS3	DIS3 homolog, exosome endoribonuclease and 3'-5' exoribonuclease	gene with protein product	ENSG00000083520
chr13	73356271	73590599	PIBF1	progesterone immunomodulatory binding factor 1	gene with protein product	ENSG00000083535
chr13	73629114	73651676	KLF5	KLF transcription factor 5	gene with protein product	ENSG00000102554
chr13	74138381	74162016	LINC00392	long intergenic non-protein coding RNA 392	RNA, long non-coding	ENSG00000228295
chr13	74260226	74880182	KLF12	KLF transcription factor 12	gene with protein product	ENSG00000118922
chr13	74805581	74834113	LINC00402	long intergenic non-protein coding RNA 402	RNA, long non-coding	ENSG00000235532
chr13	74993310	75009296	LINC00381	long intergenic non-protein coding RNA 381	RNA, long non-coding	ENSG00000226240
chr13	75126980	75131257	LINC00347	long intergenic non-protein coding RNA 347	RNA, long non-coding	ENSG00000236678
chr13	75814724	75826148	LINC01078	long intergenic non-protein coding RNA 1078	RNA, long non-coding	ENSG00000223880
chr13	75857639	76056305	TBC1D4	TBC1 domain family member 4	gene with protein product	ENSG00000136111
chr13	76099350	76123575	COMMD6	COMM domain containing 6	gene with protein product	ENSG00000188243
chr13	76123638	76180156	UCHL3	ubiquitin C-terminal hydrolase L3	gene with protein product	ENSG00000118939
chr13	76178836	76210130	LMO7-AS1	LMO7 antisense RNA 1	RNA, long non-coding	ENSG00000261105
chr13	76194570	76434006	LMO7	LIM domain 7	gene with protein product	ENSG00000136153
chr13	76445174	76457949	LMO7DN	LMO7 downstream neighbor	RNA, long non-coding	ENSG00000178734
chr13	76451022	76455263	LMO7DN-IT1	LMO7DN intronic transcript 1	RNA, long non-coding	ENSG00000223458
chr13	76506534	76509268	LINC00561	long intergenic non-protein coding RNA 561	RNA, long non-coding	ENSG00000261206
chr13	77454310	77460540	KCTD12	potassium channel tetramerization domain containing 12	gene with protein product	ENSG00000178695
chr13	77522646	77532773	ACOD1	aconitate decarboxylase 1	gene with protein product	ENSG00000102794
chr13	77566216	77579252	CLN5	CLN5 intracellular trafficking protein	gene with protein product	ENSG00000102805
chr13	77579395	77601294	FBXL3	F-box and leucine rich repeat protein 3	gene with protein product	ENSG00000005812
chr13	77618792	77901229	MYCBP2	MYC binding protein 2	gene with protein product	ENSG00000005810
chr13	77649649	77661911	MYCBP2-AS1	MYCBP2 antisense RNA 1	RNA, long non-coding	ENSG00000236051
chr13	78109841	78219398	SCEL	sciellin	gene with protein product	ENSG00000136155
chr13	78173890	78180686	SCEL-AS1	SCEL antisense RNA 1	RNA, long non-coding	ENSG00000224347
chr13	78271822	78338364	SLAIN1	SLAIN motif family member 1	gene with protein product	ENSG00000139737
chr13	78393072	78482577	EDNRB-AS1	EDNRB antisense RNA 1	RNA, long non-coding	ENSG00000225579
chr13	78469616	78549662	EDNRB	endothelin receptor type B	gene with protein product	ENSG00000136160
chr13	78553901	78568908	LINC01069	long intergenic non-protein coding RNA 1069	RNA, long non-coding	ENSG00000236133
chr13	78587018	78627730	LINC00446	long intergenic non-protein coding RNA 446	RNA, long non-coding	ENSG00000229249
chr13	78628990	79191460	OBI1-AS1	OBI1 antisense RNA 1	RNA, long non-coding	ENSG00000234377
chr13	79172497	79177687	POU4F1	POU class 4 homeobox 1	gene with protein product	ENSG00000152192
chr13	79188424	79233290	OBI1	ORC ubiquitin ligase 1	gene with protein product	ENSG00000152193
chr13	79361454	79414185	LINC00331	long intergenic non-protein coding RNA 331	RNA, long non-coding	ENSG00000225427
chr13	79893003	79980390	RBM26	RNA binding motif protein 26	gene with protein product	ENSG00000139746
chr13	79980444	79998471	RBM26-AS1	RBM26 antisense RNA 1	RNA, long non-coding	ENSG00000227354
chr13	80051499	80055366	NDFIP2-AS1	NDFIP2 antisense RNA 1	RNA, long non-coding	ENSG00000232132
chr13	80055290	80130212	NDFIP2	Nedd4 family interacting protein 2	gene with protein product	ENSG00000102471
chr13	80140862	80145581	LINC01068	long intergenic non-protein coding RNA 1068	RNA, long non-coding	ENSG00000227676
chr13	80378521	80379817	LINC01038	long intergenic non-protein coding RNA 1038	RNA, long non-coding	ENSG00000229011
chr13	80446721	80492171	LINC00382	long intergenic non-protein coding RNA 382	RNA, long non-coding	ENSG00000229175
chr13	80585212	80600798	LINC01080	long intergenic non-protein coding RNA 1080	RNA, long non-coding	ENSG00000281721
chr13	80910111	80915261	SPRY2	sprouty RTK signaling antagonist 2	gene with protein product	ENSG00000136158
chr13	81592526	81618577	LINC00377	long intergenic non-protein coding RNA 377	RNA, long non-coding	ENSG00000229246
chr13	81800000	81801118	LINC00564	long intergenic non-protein coding RNA 564	RNA, long non-coding	ENSG00000260094
chr13	84451340	84456609	SLITRK1	SLIT and NTRK like family member 1	gene with protein product	ENSG00000178235
chr13	84714737	85180903	LINC00333	long intergenic non-protein coding RNA 333	RNA, long non-coding	ENSG00000233349
chr13	85639222	85722192	LINC00375	long intergenic non-protein coding RNA 375	RNA, long non-coding	ENSG00000226370
chr13	85937738	86118797	LINC00351	long intergenic non-protein coding RNA 351	RNA, long non-coding	ENSG00000226317
chr13	86366925	86373554	SLITRK6	SLIT and NTRK like family member 6	gene with protein product	ENSG00000184564
chr13	87561856	87589062	LINC00430	long intergenic non-protein coding RNA 430	RNA, long non-coding	ENSG00000233528
chr13	88096242	88323218	MIR4500HG	MIR4500 host gene	RNA, long non-coding	ENSG00000228824
chr13	88323626	88331871	SLITRK5	SLIT and NTRK like family member 5	gene with protein product	ENSG00000165300
chr13	88453298	88462775	LINC00397	long intergenic non-protein coding RNA 397	RNA, long non-coding	ENSG00000223404
chr13	88795122	88888337	LINC00373	long intergenic non-protein coding RNA 373	RNA, long non-coding	ENSG00000231019
chr13	89193084	89197764	LINC00433	long intergenic non-protein coding RNA 433	RNA, long non-coding	ENSG00000229443
chr13	89279107	89282651	LINC00560	long intergenic non-protein coding RNA 560	RNA, long non-coding	ENSG00000261666
chr13	89867101	89889144	LINC01047	long intergenic non-protein coding RNA 1047	RNA, long non-coding	ENSG00000232225
chr13	89887545	89932494	LINC00440	long intergenic non-protein coding RNA 440	RNA, long non-coding	ENSG00000234660
chr13	90129861	90152763	LINC01040	long intergenic non-protein coding RNA 1040	RNA, long non-coding	ENSG00000226037
chr13	90201048	90216667	LINC00353	long intergenic non-protein coding RNA 353	RNA, long non-coding	ENSG00000236176
chr13	90712501	90771971	LINC00559	long intergenic non-protein coding RNA 559	RNA, long non-coding	ENSG00000261446
chr13	91145542	91187596	LINC01049	long intergenic non-protein coding RNA 1049	RNA, long non-coding	ENSG00000234384
chr13	91543208	91578851	LINC00410	long intergenic non-protein coding RNA 410	RNA, long non-coding	ENSG00000231674
chr13	91739508	91743693	LINC00380	long intergenic non-protein coding RNA 380	RNA, long non-coding	ENSG00000234625
chr13	91779867	91863952	LINC00379	long intergenic non-protein coding RNA 379	RNA, long non-coding	ENSG00000229557
chr13	92000074	92006829	MIR17HG	miR-17-92a-1 cluster host gene	RNA, long non-coding	ENSG00000215417
chr13	92050875	93519490	GPC5	glypican 5	gene with protein product	ENSG00000179399
chr13	92992047	93004460	GPC5-AS2	GPC5 antisense RNA 2	RNA, long non-coding	ENSG00000232885
chr13	93353642	93373867	GPC5-AS1	GPC5 antisense RNA 1	RNA, long non-coding	ENSG00000235984
chr13	93697594	93710179	LINC00363	long intergenic non-protein coding RNA 363	RNA, long non-coding	ENSG00000232849
chr13	93879060	95060274	GPC6	glypican 6	gene with protein product	ENSG00000183098
chr13	94470677	94510726	GPC6-AS2	GPC6 antisense RNA 2	RNA, long non-coding	ENSG00000224394
chr13	94806447	94840245	GPC6-AS1	GPC6 antisense RNA 1	RNA, long non-coding	ENSG00000236520
chr13	95089065	95201660	DCT	dopachrome tautomerase	gene with protein product	ENSG00000080166
chr13	95226308	95248406	TGDS	TDP-glucose 4,6-dehydratase	gene with protein product	ENSG00000088451
chr13	95254111	95286915	GPR180	G protein-coupled receptor 180	gene with protein product	ENSG00000152749
chr13	95350979	95360755	LINC00391	long intergenic non-protein coding RNA 391	RNA, long non-coding	ENSG00000238230
chr13	95361876	95364799	SOX21	SRY-box transcription factor 21	gene with protein product	ENSG00000125285
chr13	95364970	95368199	SOX21-AS1	SOX21 antisense divergent transcript 1	RNA, long non-coding	ENSG00000227640
chr13	95612295	95613573	LINC00557	long intergenic non-protein coding RNA 557	RNA, long non-coding	ENSG00000260962
chr13	95672089	95953705	ABCC4	ATP binding cassette subfamily C member 4	gene with protein product	ENSG00000125257
chr13	96086009	96232013	CLDN10	claudin 10	gene with protein product	ENSG00000134873
chr13	96131698	96186164	CLDN10-AS1	CLDN10 antisense RNA 1	RNA, long non-coding	ENSG00000223392
chr13	96230456	96296960	DZIP1	DAZ interacting zinc finger protein 1	gene with protein product	ENSG00000134874
chr13	96325089	96329179	DNAJC3-DT	DNAJC3 divergent transcript	RNA, long non-coding	ENSG00000247400
chr13	96329393	96447242	DNAJC3	DnaJ heat shock protein family (Hsp40) member C3	gene with protein product	ENSG00000102580
chr13	96453834	96705655	UGGT2	UDP-glucose glycoprotein glucosyltransferase 2	gene with protein product	ENSG00000102595
chr13	96742361	97491816	HS6ST3	heparan sulfate 6-O-sulfotransferase 3	gene with protein product	ENSG00000185352
chr13	97593535	97636426	LINC00359	long intergenic non-protein coding RNA 359	RNA, long non-coding
chr13	97637967	97646984	OXGR1	oxoglutarate receptor 1	gene with protein product	ENSG00000165621
chr13	97794088	98046374	MBNL2	muscleblind like splicing regulator 2	gene with protein product	ENSG00000139793
chr13	97824636	97831876	LINC00456	long intergenic non-protein coding RNA 456	RNA, long non-coding	ENSG00000233124
chr13	98086423	98121382	RAP2A	RAP2A, member of RAS oncogene family	gene with protein product	ENSG00000125249
chr13	98605929	98676550	IPO5	importin 5	gene with protein product	ENSG00000065150
chr13	98794843	99107430	FARP1	FERM, ARH/RhoGEF and pleckstrin domain protein 1	gene with protein product	ENSG00000152767
chr13	98828039	98829523	RNF113B	ring finger protein 113B	gene with protein product	ENSG00000139797
chr13	99097439	99229361	STK24	serine/threonine kinase 24	gene with protein product	ENSG00000102572
chr13	99229509	99231095	STK24-AS1	STK24 antisense RNA 1	RNA, long non-coding	ENSG00000224418
chr13	99336055	99404926	SLC15A1	solute carrier family 15 member 1	gene with protein product	ENSG00000088386
chr13	99445683	99738948	DOCK9	dedicator of cytokinesis 9	gene with protein product	ENSG00000088387
chr13	99484338	99486883	DOCK9-AS1	DOCK9 antisense RNA 1	RNA, long non-coding	ENSG00000229918
chr13	99738977	99740879	DOCK9-DT	DOCK9 divergent transcript	RNA, long non-coding	ENSG00000260992
chr13	99848628	99853011	UBAC2-AS1	UBAC2 antisense RNA 1	RNA, long non-coding	ENSG00000228889
chr13	99853108	100038758	UBAC2	UBA domain containing 2	gene with protein product	ENSG00000134882
chr13	99906993	99910633	GPR18	G protein-coupled receptor 18	gene with protein product	ENSG00000125245
chr13	99946793	99959653	GPR183	G protein-coupled receptor 183	gene with protein product	ENSG00000169508
chr13	100139216	100151560	LINC01232	long intergenic non-protein coding RNA 1232	RNA, long non-coding	ENSG00000280734
chr13	100151977	100153317	LINC00449	long intergenic non-protein coding RNA 449	RNA, long non-coding	ENSG00000203441
chr13	100153726	100216302	TM9SF2	transmembrane 9 superfamily member 2	gene with protein product	ENSG00000125304
chr13	100229366	100238249	LINC01039	long intergenic non-protein coding RNA 1039	RNA, long non-coding	ENSG00000234168
chr13	100258944	100561698	CLYBL	citramalyl-CoA lyase	gene with protein product	ENSG00000125246
chr13	100377922	100381255	CLYBL-AS1	CLYBL antisense RNA 1	RNA, long non-coding	ENSG00000234303
chr13	100393124	100609419	CLYBL-AS3	CLYBL antisense RNA 3	RNA, long non-coding
chr13	100615218	100624163	ZIC5	Zic family member 5	gene with protein product	ENSG00000139800
chr13	100634038	100639019	ZIC2	Zic family member 2	gene with protein product	ENSG00000043355
chr13	100647153	100650163	LINC00554	long intergenic non-protein coding RNA 554	RNA, long non-coding	ENSG00000260738
chr13	100738285	100741197	PCCA-DT	PCCA divergent transcript	RNA, long non-coding	ENSG00000274605
chr13	100741347	101182689	PCCA	propionyl-CoA carboxylase subunit alpha	gene with protein product	ENSG00000175198
chr13	101116691	101133269	PCCA-AS1	PCCA antisense RNA 1	RNA, long non-coding	ENSG00000234650
chr13	101182434	101241043	GGACT	gamma-glutamylamine cyclotransferase	gene with protein product	ENSG00000134864
chr13	101255879	101327049	TMTC4	transmembrane O-mannosyltransferase targeting cadherins 4	gene with protein product	ENSG00000125247
chr13	101360579	101711638	NALCN-AS1	NALCN antisense RNA 1	RNA, long non-coding	ENSG00000233009
chr13	101591774	101596618	LINC00411	long intergenic non-protein coding RNA 411	RNA, long non-coding	ENSG00000229599
chr13	101706128	102068859	NALCN	sodium leak channel, non-selective	gene with protein product	ENSG00000102452
chr13	102105026	102373206	ITGBL1	integrin subunit beta like 1	gene with protein product	ENSG00000198542
chr13	102363154	103054793	FGF14	fibroblast growth factor 14	gene with protein product	ENSG00000102466
chr13	102944670	103046869	FGF14-IT1	FGF14 intronic transcript 1	RNA, long non-coding	ENSG00000243319
chr13	103019880	103026016	FGF14-AS1	FGF14 antisense RNA 1	RNA, long non-coding	ENSG00000234445
chr13	103046928	103048055	FGF14-AS2	FGF14 antisense RNA 2	RNA, long non-coding	ENSG00000272143
chr13	103249336	103332308	TPP2	tripeptidyl peptidase 2	gene with protein product	ENSG00000134900
chr13	103338097	103347394	METTL21C	methyltransferase 21C, AARS1 lysine	gene with protein product	ENSG00000139780
chr13	103381717	103411422	CCDC168	coiled-coil domain containing 168	gene with protein product	ENSG00000175820
chr13	103418238	103426136	TEX30	testis expressed 30	gene with protein product	ENSG00000151287
chr13	103436631	103451326	POGLUT2	protein O-glucosyltransferase 2	gene with protein product	ENSG00000134901
chr13	103451469	103493883	BIVM	basic, immunoglobulin-like variable motif containing	gene with protein product	ENSG00000134897
chr13	103498382	103528345	ERCC5	ERCC excision repair 5, endonuclease	gene with protein product	ENSG00000134899
chr13	103696348	103718767	SLC10A2	solute carrier family 10 member 2	gene with protein product	ENSG00000125255
chr13	104077550	104080035	LINC01309	long intergenic non-protein coding RNA 1309	RNA, long non-coding	ENSG00000234551
chr13	106111404	106158030	DAOA-AS1	DAOA antisense RNA 1	RNA, long non-coding	ENSG00000232307
chr13	106118216	106143383	DAOA	D-amino acid oxidase activator	gene with protein product	ENSG00000182346
chr13	106359179	106414145	LINC00343	long intergenic non-protein coding RNA 343	RNA, long non-coding	ENSG00000226620
chr13	107028912	107030943	LINC00460	long intergenic non-protein coding RNA 460	RNA, long non-coding	ENSG00000233532
chr13	107142093	107188010	EFNB2	ephrin B2	gene with protein product	ENSG00000125266
chr13	107194021	107220485	ARGLU1	arginine and glutamate rich 1	gene with protein product	ENSG00000134884
chr13	107270158	107284006	LINC00551	long intergenic non-protein coding RNA 551	RNA, long non-coding	ENSG00000272274
chr13	107306228	107324528	LINC00443	long intergenic non-protein coding RNA 443	RNA, long non-coding	ENSG00000230156
chr13	107815858	108519844	NALF1	NALCN channel auxiliary factor 1	gene with protein product	ENSG00000204442
chr13	108439709	108487806	NALF1-IT1	NALF1 intronic transcript 1	RNA, long non-coding	ENSG00000227248
chr13	108859790	108870697	LIG4	DNA ligase 4	gene with protein product	ENSG00000174405
chr13	108870740	108886591	ABHD13	abhydrolase domain containing 13	gene with protein product	ENSG00000139826
chr13	108921977	108960832	TNFSF13B	TNF superfamily member 13b	gene with protein product	ENSG00000102524
chr13	109248253	109860353	MYO16	myosin XVI	gene with protein product	ENSG00000041515
chr13	109752903	109754306	MYO16-AS2	MYO16 antisense RNA 2	RNA, long non-coding	ENSG00000229938
chr13	109816253	109819651	MYO16-AS1	MYO16 antisense RNA 1	RNA, long non-coding	ENSG00000236242
chr13	109934321	109950035	LINC00370	long intergenic non-protein coding RNA 370	RNA, long non-coding	ENSG00000223617
chr13	110380621	110382381	LINC00676	long intergenic non-protein coding RNA 676	RNA, long non-coding	ENSG00000234854
chr13	110405042	110438930	IRS2	insulin receptor substrate 2	gene with protein product	ENSG00000185950
chr13	110705632	110707299	LINC00396	long intergenic non-protein coding RNA 396	RNA, long non-coding	ENSG00000231428
chr13	110774049	110777581	LINC03032	long intergenic non-protein coding RNA 3032	RNA, long non-coding	ENSG00000279965
chr13	110801310	110959504	COL4A1	collagen type IV alpha 1 chain	gene with protein product	ENSG00000187498
chr13	110959631	111165556	COL4A2	collagen type IV alpha 2 chain	gene with protein product	ENSG00000134871
chr13	111108744	111115634	COL4A2-AS2	COL4A2 antisense RNA 2	RNA, long non-coding	ENSG00000224821
chr13	111154923	111160526	COL4A2-AS1	COL4A2 antisense RNA 1	RNA, long non-coding	ENSG00000232814
chr13	111175413	111214069	RAB20	RAB20, member RAS oncogene family	gene with protein product	ENSG00000139832
chr13	111267807	111292343	NAXD	NAD(P)HX dehydratase	gene with protein product	ENSG00000213995
chr13	111293757	111358862	CARS2	cysteinyl-tRNA synthetase 2, mitochondrial	gene with protein product	ENSG00000134905
chr13	111364970	111375686	ING1	inhibitor of growth family member 1	gene with protein product	ENSG00000153487
chr13	111462023	111465431	LINC00567	long intergenic non-protein coding RNA 567	RNA, long non-coding	ENSG00000259831
chr13	111516334	111522655	PRECSIT	p53 regulated carcinoma associated Stat3 activating long intergenic non-protein coding transcript	RNA, long non-coding	ENSG00000255874
chr13	111530887	111567416	ANKRD10	ankyrin repeat domain 10	gene with protein product	ENSG00000088448
chr13	111618374	111642949	LINC00431	long intergenic non-protein coding RNA 431	RNA, long non-coding	ENSG00000225760
chr13	111748185	111758249	LINC00368	long intergenic non-protein coding RNA 368	RNA, long non-coding	ENSG00000225870
chr13	111766159	111768025	ARHGEF7-AS2	ARHGEF7 antisense RNA 2	RNA, long non-coding	ENSG00000235875
chr13	111766966	111958081	ARHGEF7	Rho guanine nucleotide exchange factor 7	gene with protein product	ENSG00000102606
chr13	111796652	111800912	ARHGEF7-AS1	ARHGEF7 antisense RNA 1	RNA, long non-coding	ENSG00000227352
chr13	111968532	111996595	TEX29	testis expressed 29	gene with protein product	ENSG00000153495
chr13	112248356	112294426	LINC02337	long intergenic non-protein coding RNA 2337	RNA, long non-coding	ENSG00000215881
chr13	112547692	112555490	LINC00354	long intergenic non-protein coding RNA 354	RNA, long non-coding	ENSG00000226903
chr13	112626624	112762329	SOX1-OT	SOX1 overlapping transcript	RNA, long non-coding	ENSG00000224243
chr13	112721463	112726020	SOX1	SRY-box transcription factor 1	gene with protein product	ENSG00000182968
chr13	112851647	112855314	LINC01070	long intergenic non-protein coding RNA 1070	RNA, long non-coding	ENSG00000260102
chr13	112967781	112976080	LINC01043	long intergenic non-protein coding RNA 1043	RNA, long non-coding	ENSG00000260343
chr13	112976881	112985539	LINC01044	long intergenic non-protein coding RNA 1044	RNA, long non-coding	ENSG00000223626
chr13	113030669	113089003	SPACA7	sperm acrosome associated 7	gene with protein product	ENSG00000153498
chr13	113139325	113242467	TUBGCP3	tubulin gamma complex associated protein 3	gene with protein product	ENSG00000126216
chr13	113301358	113338811	ATP11AUN	ATP11A upstream neighbor lncRNA	RNA, long non-coding	ENSG00000197595
chr13	113344352	113541482	ATP11A	ATPase phospholipid transporting 11A	gene with protein product	ENSG00000068650
chr13	113399763	113409045	ATP11A-AS1	ATP11A antisense RNA 1	RNA, long non-coding	ENSG00000232684
chr13	113621798	113622952	MCF2L-AS1	MCF2L antisense RNA 1	RNA, long non-coding	ENSG00000235280
chr13	113623528	113754056	MCF2L	MCF.2 cell line derived transforming sequence like	gene with protein product	ENSG00000126217
chr13	113760102	113774999	F7	coagulation factor VII	gene with protein product	ENSG00000057593
chr13	113777113	113803843	F10	coagulation factor X	gene with protein product	ENSG00000126218
chr13	113782469	113784360	F10-AS1	F10 antisense RNA 1	RNA, long non-coding	ENSG00000231882
chr13	113812962	113826700	PROZ	protein Z, vitamin K dependent plasma glycoprotein	gene with protein product	ENSG00000126231
chr13	113831850	113862983	PCID2	PCI domain containing 2	gene with protein product	ENSG00000126226
chr13	113862507	113921422	CUL4A	cullin 4A	gene with protein product	ENSG00000139842
chr13	113951554	113977987	LAMP1	lysosomal associated membrane protein 1	gene with protein product	ENSG00000185896
chr13	113978478	114018463	GRTP1	growth hormone regulated TBC protein 1	gene with protein product	ENSG00000139835
chr13	114005988	114016183	GRTP1-AS1	GRTP1 antisense RNA 1	RNA, long non-coding	ENSG00000225083
chr13	114053925	114107803	ADPRHL1	ADP-ribosylhydrolase like 1	gene with protein product	ENSG00000153531
chr13	114110134	114145026	DCUN1D2	defective in cullin neddylation 1 domain containing 2	gene with protein product	ENSG00000150401
chr13	114145336	114204544	TMCO3	transmembrane and coiled-coil domains 3	gene with protein product	ENSG00000150403
chr13	114239003	114295788	TFDP1	transcription factor Dp-1	gene with protein product	ENSG00000198176
chr13	114303119	114312513	ATP4B	ATPase H+/K+ transporting subunit beta	gene with protein product	ENSG00000186009
chr13	114321534	114440709	GRK1	G protein-coupled receptor kinase 1	gene with protein product	ENSG00000185974
chr13	114451484	114454062	LINC00552	long intergenic non-protein coding RNA 552	RNA, long non-coding	ENSG00000279770
chr13	114462199	114519968	TMEM255B	transmembrane protein 255B	gene with protein product	ENSG00000184497
chr13	114518583	114545814	GAS6-AS1	GAS6 antisense RNA 1	RNA, long non-coding	ENSG00000233695
chr13	114523522	114567049	GAS6	growth arrest specific 6	gene with protein product	ENSG00000183087
chr13	114567150	114569805	GAS6-DT	GAS6 divergent transcript	RNA, long non-coding	ENSG00000272695
chr13	114581601	114586459	LINC00454	long intergenic non-protein coding RNA 454	RNA, long non-coding	ENSG00000226921
chr13	114598076	114624290	LINC00452	long intergenic non-protein coding RNA 452	RNA, long non-coding	ENSG00000229373
chr13	114629487	114631964	SWINGN	SWI/SNF complex interacting GAS6 enhancer non-coding RNA	RNA, long non-coding	ENSG00000260910
chr13	114747194	114898098	RASA3	RAS p21 protein activator 3	gene with protein product	ENSG00000185989
chr13	114871789	114875254	RASA3-IT1	RASA3 intronic transcript 1	RNA, long non-coding	ENSG00000232487
chr13	114944732	114988560	CFAP97D2	CFAP97 domain containing 2	gene with protein product	ENSG00000283361
chr13	115000372	115038198	CDC16	cell division cycle 16	gene with protein product	ENSG00000130177
chr13	115047076	115071292	UPF3A	UPF3A regulator of nonsense mediated mRNA decay	gene with protein product	ENSG00000169062
chr13	115079978	115092797	CHAMP1	chromosome alignment maintaining phosphoprotein 1	gene with protein product	ENSG00000198824
chr13	115095232	115099423	LINC01054	long intergenic non-protein coding RNA 1054	RNA, long non-coding	ENSG00000229723
chr14	19407013	19410111	LINC02297	long intergenic non-protein coding RNA 2297	RNA, long non-coding	ENSG00000257504
chr14	19553365	19585220	POTEG	POTE ankyrin domain family member G	gene with protein product	ENSG00000187537
chr14	19603418	19643377	LINC01297	long intergenic non-protein coding RNA 1297	RNA, long non-coding	ENSG00000274827
chr14	19858732	19861176	LNCRNA-ATB	lncRNA activated by TGF-beta	RNA, long non-coding
chr14	19983954	20020272	POTEM	POTE ankyrin domain family member M	gene with protein product	ENSG00000222036
chr14	20241663	20251855	OR4M1	olfactory receptor family 4 subfamily M member 1	gene with protein product	ENSG00000176299
chr14	20271929	20298412	OR4N2	olfactory receptor family 4 subfamily N member 2	gene with protein product	ENSG00000176294
chr14	20343301	20352091	OR4K2	olfactory receptor family 4 subfamily K member 2	gene with protein product	ENSG00000165762
chr14	20399076	20404916	OR4K1	olfactory receptor family 4 subfamily K member 1	gene with protein product	ENSG00000155249
chr14	20470221	20471351	OR4Q2	olfactory receptor family 4 subfamily Q member 2 (gene/pseudogene)	gene with protein product	ENSG00000196383
chr14	20482302	20487466	OR4K14	olfactory receptor family 4 subfamily K member 14	gene with protein product	ENSG00000169484
chr14	20497558	20504197	OR4K13	olfactory receptor family 4 subfamily K member 13	gene with protein product	ENSG00000176253
chr14	20578898	20590358	OR4K17	olfactory receptor family 4 subfamily K member 17	gene with protein product	ENSG00000176230
chr14	20606979	20613630	OR4N5	olfactory receptor family 4 subfamily N member 5	gene with protein product	ENSG00000184394
chr14	20659055	20669234	OR11G2	olfactory receptor family 11 subfamily G member 2	gene with protein product	ENSG00000196832
chr14	20697140	20698908	OR11H7	olfactory receptor family 11 subfamily H member 7 (gene/pseudogene)	gene with protein product	ENSG00000258806
chr14	20707445	20712508	OR11H4	olfactory receptor family 11 subfamily H member 4	gene with protein product	ENSG00000176198
chr14	20754386	20774110	TTC5	tetratricopeptide repeat domain 5	gene with protein product	ENSG00000136319
chr14	20779529	20801438	CCNB1IP1	cyclin B1 interacting protein 1	gene with protein product	ENSG00000100814
chr14	20811794	20826063	PARP2	poly(ADP-ribose) polymerase 2	gene with protein product	ENSG00000129484
chr14	20833826	20881660	TEP1	telomerase associated protein 1	gene with protein product	ENSG00000129566
chr14	20894011	20904325	KLHL33	kelch like family member 33	gene with protein product	ENSG00000185271
chr14	20914560	20922971	OSGEP	O-sialoglycoprotein endopeptidase	gene with protein product	ENSG00000092094
chr14	20923385	20925926	APEX1	apurinic/apyrimidinic endodeoxyribonuclease 1	gene with protein product	ENSG00000100823
chr14	20925840	20929593	PIP4P1	phosphatidylinositol-4,5-bisphosphate 4-phosphatase 1	gene with protein product	ENSG00000165782
chr14	20937565	20945248	PNP	purine nucleoside phosphorylase	gene with protein product	ENSG00000198805
chr14	20972392	20982043	RNASE10	ribonuclease A family member 10 (inactive)	gene with protein product	ENSG00000182545
chr14	21024252	21029090	RNASE9	ribonuclease A family member 9 (inactive)	gene with protein product	ENSG00000188655
chr14	21051051	21058416	RNASE11	ribonuclease A family member 11 (inactive)	gene with protein product	ENSG00000173464
chr14	21056383	21075380	RNASE11-AS1	RNASE11 and RNASE12 antisense RNA 1	RNA, long non-coding	ENSG00000258573
chr14	21058232	21059535	RNASE12	ribonuclease A family member 12 (inactive)	gene with protein product	ENSG00000258436
chr14	21152336	21162345	ANG	angiogenin	gene with protein product	ENSG00000214274
chr14	21152719	21169375	RNASE4	ribonuclease A family member 4	gene with protein product	ENSG00000258818
chr14	21161639	21175100	EGILA	EGFR interacting lncRNA	RNA, long non-coding	ENSG00000258451
chr14	21214046	21216539	EDDM3A	epididymal protein 3A	gene with protein product	ENSG00000181562
chr14	21236563	21239107	EDDM3B	epididymal protein 3B	gene with protein product	ENSG00000181552
chr14	21249427	21250626	RNASE6	ribonuclease A family member k6	gene with protein product	ENSG00000169413
chr14	21269387	21271003	RNASE1	ribonuclease A family member 1, pancreatic	gene with protein product	ENSG00000129538
chr14	21458139	21465194	METTL17	methyltransferase like 17	gene with protein product	ENSG00000165792
chr14	21467452	21470030	SLC39A2	solute carrier family 39 member 2	gene with protein product	ENSG00000165794
chr14	21484922	21539031	NDRG2	NDRG family member 2	gene with protein product	ENSG00000165795
chr14	21498376	21500974	TPPP2	tubulin polymerization promoting protein family member 2	gene with protein product	ENSG00000179636
chr14	21500977	21502966	RNASE13	ribonuclease A family member 13 (inactive)	gene with protein product	ENSG00000206150
chr14	21510521	21512392	RNASE7	ribonuclease A family member 7	gene with protein product	ENSG00000165799
chr14	21538463	21558407	ARHGEF40	Rho guanine nucleotide exchange factor 40	gene with protein product	ENSG00000165801
chr14	21558236	21572881	ZNF219	zinc finger protein 219	gene with protein product	ENSG00000165804
chr14	21566995	21571883	TMEM253	transmembrane protein 253	gene with protein product	ENSG00000232070
chr14	21623024	21624222	OR5AU1	olfactory receptor family 5 subfamily AU member 1	gene with protein product	ENSG00000169327
chr14	21668238	21675059	LINC00641	long intergenic non-protein coding RNA 641	RNA, long non-coding	ENSG00000258441
chr14	21677306	21737601	HNRNPC	heterogeneous nuclear ribonucleoprotein C	gene with protein product	ENSG00000092199
chr14	21748242	21819460	RPGRIP1	RPGR interacting protein 1	gene with protein product	ENSG00000092200
chr14	21819635	21852178	SUPT16H	SPT16 homolog, facilitates chromatin remodeling subunit	gene with protein product	ENSG00000092201
chr14	21853358	21924282	CHD8	chromodomain helicase DNA binding protein 8	gene with protein product	ENSG00000100888
chr14	21927179	21945118	RAB2B	RAB2B, member RAS oncogene family	gene with protein product	ENSG00000129472
chr14	21945354	21967314	TOX4	TOX high mobility group box family member 4	gene with protein product	ENSG00000092203
chr14	21966282	21979482	METTL3	methyltransferase 3, N6-adenosine-methyltransferase complex catalytic subunit	gene with protein product	ENSG00000165819
chr14	21989231	22005255	SALL2	spalt like transcription factor 2	gene with protein product	ENSG00000165821
chr14	22036651	22048210	OR10G3	olfactory receptor family 10 subfamily G member 3	gene with protein product	ENSG00000169208
chr14	22090057	23021075	TRA	T cell receptor alpha locus	gene with protein product
chr14	22101992	22103096	OR10G2	olfactory receptor family 10 subfamily G member 2	gene with protein product	ENSG00000255582
chr14	22122051	22135856	OR4E2	olfactory receptor family 4 subfamily E member 2	gene with protein product	ENSG00000221977
chr14	22136100	22142033	OR4E1	olfactory receptor family 4 subfamily E member 1	gene with protein product	ENSG00000276240
chr14	22847808	22951948	TRD-AS1	TRD antisense RNA 1	RNA, long non-coding	ENSG00000251002
chr14	22891537	22935569	TRD	T cell receptor delta locus	gene with protein product
chr14	23033807	23058130	DAD1	defender against cell death 1	gene with protein product	ENSG00000129562
chr14	23067209	23081869	ABHD4	abhydrolase domain containing 4, N-acyl phospholipase B	gene with protein product	ENSG00000100439
chr14	23099834	23113561	OR6J1	olfactory receptor family 6 subfamily J member 1	gene with protein product	ENSG00000255804
chr14	23235897	23242251	OXA1L	OXA1L mitochondrial inner membrane protein	gene with protein product	ENSG00000155463
chr14	23242431	23289000	SLC7A7	solute carrier family 7 member 7	gene with protein product	ENSG00000155465
chr14	23299096	23304246	MRPL52	mitochondrial ribosomal protein L52	gene with protein product	ENSG00000172590
chr14	23305794	23316967	MMP14	matrix metallopeptidase 14	gene with protein product	ENSG00000157227
chr14	23340949	23350922	LRP10	LDL receptor related protein 10	gene with protein product	ENSG00000197324
chr14	23352431	23356887	REM2	RRAD and GEM like GTPase 2	gene with protein product	ENSG00000139890
chr14	23362413	23388358	RBM23	RNA binding motif protein 23	gene with protein product	ENSG00000100461
chr14	23388665	23392616	PRMT5-AS1	PRMT5 antisense RNA 1	RNA, long non-coding	ENSG00000237054
chr14	23389738	23398585	PRMT5	protein arginine methyltransferase 5	gene with protein product	ENSG00000100462
chr14	23398818	23423901	PRMT5-DT	PRMT5 divergent transcript	RNA, long non-coding	ENSG00000257285
chr14	23415437	23426299	HAUS4	HAUS augmin like complex subunit 4	gene with protein product	ENSG00000092036
chr14	23440386	23451760	AJUBA	ajuba LIM protein	gene with protein product	ENSG00000129474
chr14	23455103	23479352	C14orf93	chromosome 14 open reading frame 93	gene with protein product	ENSG00000100802
chr14	23495060	23504429	PSMB5	proteasome 20S subunit beta 5	gene with protein product	ENSG00000100804
chr14	23511421	23513269	PSMB11	proteasome subunit beta 11	gene with protein product	ENSG00000222028
chr14	23516276	23526729	CDH24	cadherin 24	gene with protein product	ENSG00000139880
chr14	23527773	23564823	ACIN1	apoptotic chromatin condensation inducer 1	gene with protein product	ENSG00000100813
chr14	23564714	23569665	C14orf119	chromosome 14 open reading frame 119	gene with protein product	ENSG00000179933
chr14	23568271	23574198	CIROP	ciliated left-right organizer metallopeptidase	gene with protein product	ENSG00000283654
chr14	23586515	23588464	CEBPE	CCAAT enhancer binding protein epsilon	gene with protein product	ENSG00000092067
chr14	23594504	23652869	SLC7A8	solute carrier family 7 member 8	gene with protein product	ENSG00000092068
chr14	23654545	23742686	RNF212B	ring finger protein 212B	gene with protein product	ENSG00000215277
chr14	23741631	23755341	HOMEZ	homeobox and leucine zipper encoding	gene with protein product	ENSG00000215271
chr14	23764861	23772068	PPP1R3E	protein phosphatase 1 regulatory subunit 3E	gene with protein product	ENSG00000235194
chr14	23776042	23780960	BCL2L2	BCL2 like 2	gene with protein product	ENSG00000129473
chr14	23790666	23795372	PABPN1	poly(A) binding protein nuclear 1	gene with protein product	ENSG00000100836
chr14	23815520	23822096	SLC22A17	solute carrier family 22 member 17	gene with protein product	ENSG00000092096
chr14	23825615	23834381	EFS	embryonal Fyn-associated substrate	gene with protein product	ENSG00000100842
chr14	23842018	23845612	IL25	interleukin 25	gene with protein product	ENSG00000166090
chr14	23846255	23848981	CMTM5	CKLF like MARVEL transmembrane domain containing 5	gene with protein product	ENSG00000166091
chr14	23851196	23877482	MYH6	myosin heavy chain 6	gene with protein product	ENSG00000197616
chr14	23881949	23904869	MYH7	myosin heavy chain 7	gene with protein product	ENSG00000092054
chr14	23884659	23886804	MHRT	myosin heavy chain associated RNA transcript	RNA, long non-coding
chr14	23938912	23948035	NGDN	neuroguidin	gene with protein product	ENSG00000129460
chr14	23980969	24029480	THTPA	thiamine triphosphatase	gene with protein product	ENSG00000259431
chr14	23990066	24020974	ZFHX2	zinc finger homeobox 2	gene with protein product	ENSG00000136367
chr14	24028776	24037000	AP1G2	adaptor related protein complex 1 subunit gamma 2	gene with protein product	ENSG00000213983
chr14	24030306	24037285	AP1G2-AS1	AP1G2 antisense RNA 1	RNA, long non-coding	ENSG00000258727
chr14	24037247	24047999	JPH4	junctophilin 4	gene with protein product	ENSG00000092051
chr14	24099324	24114848	DHRS2	dehydrogenase/reductase 2	gene with protein product	ENSG00000100867
chr14	24407940	24424321	DHRS4-AS1	DHRS4 antisense RNA 1	RNA, long non-coding	ENSG00000215256
chr14	24422979	24438488	DHRS4	dehydrogenase/reductase 4	gene with protein product	ENSG00000157326
chr14	24439083	24475617	DHRS4L2	dehydrogenase/reductase 4 like 2	gene with protein product	ENSG00000187630
chr14	24521218	24538938	CARMIL3	capping protein regulator and myosin 1 linker 3	gene with protein product	ENSG00000186648
chr14	24540158	24547296	CPNE6	copine 6	gene with protein product	ENSG00000100884
chr14	24547871	24584158	NRL	neural retina leucine zipper	gene with protein product	ENSG00000129535
chr14	24563520	24573334	PCK2	phosphoenolpyruvate carboxykinase 2, mitochondrial	gene with protein product	ENSG00000100889
chr14	24583986	24594451	DCAF11	DDB1 and CUL4 associated factor 11	gene with protein product	ENSG00000100897
chr14	24599868	24602056	FITM1	fat storage inducing transmembrane protein 1	gene with protein product	ENSG00000139914
chr14	24605403	24608171	PSME1	proteasome activator subunit 1	gene with protein product	ENSG00000092010
chr14	24608174	24610800	EMC9	ER membrane protein complex subunit 9	gene with protein product	ENSG00000100908
chr14	24612574	24615819	PSME2	proteasome activator subunit 2	gene with protein product	ENSG00000100911
chr14	24616084	24629864	RNF31	ring finger protein 31	gene with protein product	ENSG00000092098
chr14	24630474	24635774	IRF9	interferon regulatory factor 9	gene with protein product	ENSG00000213928
chr14	24641289	24649460	REC8	REC8 meiotic recombination protein	gene with protein product	ENSG00000100918
chr14	24649425	24658022	IPO4	importin 4	gene with protein product	ENSG00000196497
chr14	24658355	24664647	TM9SF1	transmembrane 9 superfamily member 1	gene with protein product	ENSG00000100926
chr14	24674902	24677454	TSSK4	testis specific serine kinase 4	gene with protein product	ENSG00000139908
chr14	24678821	24682694	CHMP4A	charged multivesicular body protein 4A	gene with protein product	ENSG00000254505
chr14	24683149	24685272	MDP1	magnesium dependent phosphatase 1	gene with protein product	ENSG00000213920
chr14	24686063	24701573	NEDD8	NEDD8 ubiquitin like modifier	gene with protein product	ENSG00000129559
chr14	24701828	24708448	GMPR2	guanosine monophosphate reductase 2	gene with protein product	ENSG00000100938
chr14	24708846	24711880	TINF2	TERF1 interacting nuclear factor 2	gene with protein product	ENSG00000092330
chr14	24718320	24732383	TGM1	transglutaminase 1	gene with protein product	ENSG00000092295
chr14	24734744	24740833	RABGGTA	Rab geranylgeranyltransferase subunit alpha	gene with protein product	ENSG00000100949
chr14	24759804	24768986	DHRS1	dehydrogenase/reductase 1	gene with protein product	ENSG00000157379
chr14	24769056	24778330	NOP9	NOP9 nucleolar protein	gene with protein product	ENSG00000196943
chr14	24774393	24780641	CIDEB	cell death inducing DFFA like effector b	gene with protein product	ENSG00000136305
chr14	24779346	24781244	LTB4R2	leukotriene B4 receptor 2	gene with protein product	ENSG00000213906
chr14	24780708	24787242	LTB4R	leukotriene B4 receptor	gene with protein product	ENSG00000213903
chr14	24787565	24804277	ADCY4	adenylate cyclase 4	gene with protein product	ENSG00000129467
chr14	24805231	24809197	RIPK3	receptor interacting serine/threonine kinase 3	gene with protein product	ENSG00000129465
chr14	24836117	24848810	NFATC4	nuclear factor of activated T cells 4	gene with protein product	ENSG00000100968
chr14	24868209	24888489	NYNRIN	NYN domain and retroviral integrase containing	gene with protein product	ENSG00000205978
chr14	24895751	24898874	CBLN3	cerebellin 3 precursor	gene with protein product	ENSG00000139899
chr14	24898492	24911049	KHNYN	KH and NYN domain containing	gene with protein product	ENSG00000100441
chr14	24908972	24912049	SDR39U1	short chain dehydrogenase/reductase family 39U member 1	gene with protein product	ENSG00000100445
chr14	24974559	24977471	CMA1	chymase 1	gene with protein product	ENSG00000092009
chr14	25042724	25045456	CTSG	cathepsin G	gene with protein product	ENSG00000100448
chr14	25075686	25078891	GZMH	granzyme H	gene with protein product	ENSG00000100450
chr14	25100160	25103396	GZMB	granzyme B	gene with protein product	ENSG00000100453
chr14	25278660	25519353	STXBP6	syntaxin binding protein 6	gene with protein product	ENSG00000168952
chr14	26912296	27067239	NOVA1	NOVA alternative splicing regulator 1	gene with protein product	ENSG00000139910
chr14	27067853	27275673	NOVA1-DT	NOVA1 divergent transcript	RNA, long non-coding	ENSG00000257842
chr14	27244701	27291326	LINC02294	long intergenic non-protein coding RNA 2294	RNA, long non-coding	ENSG00000257845
chr14	27278554	27289909	LINC02293	long intergenic non-protein coding RNA 2293	RNA, long non-coding	ENSG00000257185
chr14	27342339	27383949	MIR4307HG	MIR4307 host gene	RNA, long non-coding	ENSG00000257612
chr14	27791032	28142427	MIR3171HG	MIR3171 host gene	RNA, long non-coding	ENSG00000258932
chr14	28081794	28108842	LINC00645	long intergenic non-protein coding RNA 645	RNA, long non-coding	ENSG00000258548
chr14	29194448	29234525	FOXG1-AS1	FOXG1 antisense RNA 1	RNA, long non-coding	ENSG00000257126
chr14	29235993	29239483	FOXG1	forkhead box G1	gene with protein product	ENSG00000176165
chr14	29241910	29264000	LINC01551	long intergenic non-protein coding RNA 1551	RNA, long non-coding	ENSG00000186960
chr14	29252697	29254993	LINC02282	long intergenic non-protein coding RNA 2282	RNA, long non-coding	ENSG00000257056
chr14	30045685	30397053	PRKD1	protein kinase D1	gene with protein product	ENSG00000184304
chr14	30907198	31046563	G2E3-AS1	G2E3 antisense RNA 1	RNA, long non-coding	ENSG00000257636
chr14	31028364	31089270	G2E3	G2/M-phase specific E3 ubiquitin protein ligase	gene with protein product	ENSG00000092140
chr14	31091460	31205056	SCFD1	sec1 family domain containing 1	gene with protein product	ENSG00000092108
chr14	31343765	31359824	COCH	cochlin	gene with protein product	ENSG00000100473
chr14	31363010	31495585	STRN3	striatin 3	gene with protein product	ENSG00000196792
chr14	31494312	31565656	AP4S1	adaptor related protein complex 4 subunit sigma 1	gene with protein product	ENSG00000100478
chr14	31569323	31676999	HECTD1	HECT domain E3 ubiquitin protein ligase 1	gene with protein product	ENSG00000092148
chr14	31760994	31889756	HEATR5A	HEAT repeat containing 5A	gene with protein product	ENSG00000129493
chr14	31889964	31922089	HEATR5A-DT	HEATR5A divergent transcript	RNA, long non-coding	ENSG00000250365
chr14	31915242	31926712	DTD2	D-aminoacyl-tRNA deacylase 2	gene with protein product	ENSG00000129480
chr14	31952081	31957245	GPR33	G protein-coupled receptor 33	gene with protein product	ENSG00000214943
chr14	32030610	32330430	NUBPL	NUBP iron-sulfur cluster assembly factor, mitochondrial	gene with protein product	ENSG00000151413
chr14	32414059	32419500	LINC02313	long intergenic non-protein coding RNA 2313	RNA, long non-coding	ENSG00000258474
chr14	32544625	32545905	ARHGAP5-AS1	ARHGAP5 antisense RNA 1 (head to head)	RNA, long non-coding	ENSG00000258655
chr14	32546510	32628934	ARHGAP5	Rho GTPase activating protein 5	gene with protein product	ENSG00000100852
chr14	32798504	33306890	AKAP6	A-kinase anchoring protein 6	gene with protein product	ENSG00000151320
chr14	33408085	34273379	NPAS3	neuronal PAS domain protein 3	gene with protein product	ENSG00000151322
chr14	34393433	34420280	EGLN3	egl-9 family hypoxia inducible factor 3	gene with protein product	ENSG00000129521
chr14	34901994	34931446	SPTSSA	serine palmitoyltransferase small subunit A	gene with protein product	ENSG00000165389
chr14	34985144	35008907	EAPP	E2F associated phosphoprotein	gene with protein product	ENSG00000129518
chr14	35030299	35099354	SNX6	sorting nexin 6	gene with protein product	ENSG00000129515
chr14	35178319	35183799	CFL2	cofilin 2	gene with protein product	ENSG00000165410
chr14	35221937	35344566	BAZ1A	bromodomain adjacent to zinc finger domain 1A	gene with protein product	ENSG00000198604
chr14	35343397	35345669	BAZ1A-AS1	BAZ1A antisense RNA 1	RNA, long non-coding	ENSG00000258738
chr14	35385686	35451772	SRP54-AS1	SRP54 antisense RNA 1	RNA, long non-coding	ENSG00000258704
chr14	35452198	35498773	SRP54	signal recognition particle 54	gene with protein product	ENSG00000100883
chr14	35514113	35552589	FAM177A1	family with sequence similarity 177 member A1	gene with protein product	ENSG00000151327
chr14	35554678	35591504	PPP2R3C	protein phosphatase 2 regulatory subunit B''gamma	gene with protein product	ENSG00000092020
chr14	35591758	35746828	PRORP	protein only RNase P catalytic subunit	gene with protein product	ENSG00000100890
chr14	35747764	35786699	PSMA6	proteasome 20S subunit alpha 6	gene with protein product	ENSG00000100902
chr14	35870719	35873955	NFKBIA	NFKB inhibitor alpha	gene with protein product	ENSG00000100906
chr14	36003370	36006260	INSM2	INSM transcriptional repressor 2	gene with protein product	ENSG00000168348
chr14	36007562	36278501	RALGAPA1	Ral GTPase activating protein catalytic subunit alpha 1	gene with protein product	ENSG00000174373
chr14	36295544	36341169	BRMS1L	BRMS1 like transcriptional repressor	gene with protein product	ENSG00000100916
chr14	36539633	36634494	LINC00609	long intergenic non-protein coding RNA 609	RNA, long non-coding	ENSG00000257585
chr14	36604916	36645857	PTCSC3	papillary thyroid carcinoma susceptibility candidate 3	RNA, long non-coding	ENSG00000259104
chr14	36767770	36789843	MBIP	MAP3K12 binding inhibitory protein 1	gene with protein product	ENSG00000151332
chr14	36985602	36989437	NKX2-1	NK2 homeobox 1	gene with protein product	ENSG00000136352
chr14	36988483	36992221	NKX2-1-AS1	NKX2-1 antisense RNA 1	RNA, long non-coding	ENSG00000253563
chr14	37049209	37051819	NKX2-8	NK2 homeobox 8	gene with protein product	ENSG00000136327
chr14	37126773	37148567	PAX9	paired box 9	gene with protein product	ENSG00000198807
chr14	37147126	37641811	SLC25A21	solute carrier family 25 member 21	gene with protein product	ENSG00000183032
chr14	37641231	37642999	SLC25A21-AS1	SLC25A21 antisense RNA 1	RNA, long non-coding	ENSG00000258708
chr14	37667142	38021566	MIPOL1	mirror-image polydactyly 1	gene with protein product	ENSG00000151338
chr14	38058757	38064454	FOXA1	forkhead box A1	gene with protein product	ENSG00000129514
chr14	38064834	38311922	TTC6	tetratricopeptide repeat domain 6	gene with protein product	ENSG00000139865
chr14	38365265	38371329	LINC00517	long intergenic non-protein coding RNA 517	RNA, long non-coding	ENSG00000259091
chr14	38677109	38682272	SSTR1	somatostatin receptor 1	gene with protein product	ENSG00000139874
chr14	38723205	38725298	CLEC14A	C-type lectin domain containing 14A	gene with protein product	ENSG00000176435
chr14	39218543	39386086	LINC00639	long intergenic non-protein coding RNA 639	RNA, long non-coding	ENSG00000259070
chr14	39501123	39572439	SEC23A	SEC23 homolog A, COPII coat complex component	gene with protein product	ENSG00000100934
chr14	39583527	39606177	GEMIN2	gem nuclear organelle associated protein 2	gene with protein product	ENSG00000092208
chr14	39617018	39639537	TRAPPC6B	trafficking protein particle complex subunit 6B	gene with protein product	ENSG00000182400
chr14	39644458	39652424	PNN	pinin, desmosome associated protein	gene with protein product	ENSG00000100941
chr14	39703119	39857726	MIA2	MIA SH3 domain ER export factor 2	gene with protein product	ENSG00000150527
chr14	39734907	39736265	MIA2-AS1	MIA2 antisense RNA 1	RNA, long non-coding	ENSG00000258940
chr14	39866888	39901637	FBXO33	F-box protein 33	gene with protein product	ENSG00000165355
chr14	41423916	41610251	LINC02315	long intergenic non-protein coding RNA 2315	RNA, long non-coding	ENSG00000251363
chr14	42076079	42373752	LRFN5	leucine rich repeat and fibronectin type III domain containing 5	gene with protein product	ENSG00000165379
chr14	44973352	44976486	FSCB	fibrous sheath CABYR binding protein	gene with protein product	ENSG00000189139
chr14	45232360	45268329	LINC02302	long intergenic non-protein coding RNA 2302	RNA, long non-coding	ENSG00000258998
chr14	45366478	45376460	C14orf28	chromosome 14 open reading frame 28	gene with protein product	ENSG00000179476
chr14	45393527	45431150	KLHL28	kelch like family member 28	gene with protein product	ENSG00000179454
chr14	45431393	45543634	TOGARAM1	TOG array regulator of axonemal microtubules 1	gene with protein product	ENSG00000198718
chr14	45553319	45585485	PRPF39	pre-mRNA processing factor 39	gene with protein product	ENSG00000185246
chr14	45584802	45603684	FKBP3	FKBP prolyl isomerase 3	gene with protein product	ENSG00000100442
chr14	45605133	45670093	FANCM	FA complementation group M	gene with protein product	ENSG00000187790
chr14	45672393	45722405	MIS18BP1	MIS18 binding protein 1	gene with protein product	ENSG00000129534
chr14	46175461	46184805	LINC02303	long intergenic non-protein coding RNA 2303	RNA, long non-coding	ENSG00000258616
chr14	46533362	46971106	LINC00871	long intergenic non-protein coding RNA 871	RNA, long non-coding	ENSG00000258700
chr14	47308826	48144808	MDGA2	MAM domain containing glycosylphosphatidylinositol anchor 2	gene with protein product	ENSG00000139915
chr14	48234156	48264217	LINC00648	long intergenic non-protein coding RNA 648	RNA, long non-coding	ENSG00000259129
chr14	50037706	50065428	RPS29	ribosomal protein S29	gene with protein product	ENSG00000213741
chr14	50065658	50081390	LRR1	leucine rich repeat protein 1	gene with protein product	ENSG00000165501
chr14	50085248	50087344	RPL36AL	ribosomal protein L36a like	gene with protein product	ENSG00000165502
chr14	50087517	50090199	MGAT2	alpha-1,6-mannosyl-glycoprotein 2-beta-N-acetylglucosaminyltransferase	gene with protein product	ENSG00000168282
chr14	50091892	50101962	DNAAF2	dynein axonemal assembly factor 2	gene with protein product	ENSG00000165506
chr14	50110273	50154932	POLE2	DNA polymerase epsilon 2, accessory subunit	gene with protein product	ENSG00000100479
chr14	50159838	50219868	KLHDC1	kelch domain containing 1	gene with protein product	ENSG00000197776
chr14	50234871	50253103	KLHDC2	kelch domain containing 2	gene with protein product	ENSG00000165516
chr14	50248801	50319506	NEMF	nuclear export mediator factor	gene with protein product	ENSG00000165525
chr14	50359800	50363772	ARF6	ADP ribosylation factor 6	gene with protein product	ENSG00000165527
chr14	50448387	50474238	LINC01588	long intergenic non-protein coding RNA 1588	RNA, long non-coding	ENSG00000214900
chr14	50474031	50571761	LINC01599	long intergenic non-protein coding RNA 1599	RNA, long non-coding
chr14	50575355	50583290	VCPKMT	valosin containing protein lysine methyltransferase	gene with protein product	ENSG00000100483
chr14	50583848	50698296	SOS2	SOS Ras/Rho guanine nucleotide exchange factor 2	gene with protein product	ENSG00000100485
chr14	50709152	50778947	L2HGDH	L-2-hydroxyglutarate dehydrogenase	gene with protein product	ENSG00000087299
chr14	50778234	50794675	DMAC2L	distal membrane arm assembly component 2 like	gene with protein product	ENSG00000125375
chr14	50792983	50864016	CDKL1	cyclin dependent kinase like 1	gene with protein product	ENSG00000100490
chr14	50885239	50999287	MAP4K5	mitogen-activated protein kinase kinase kinase kinase 5	gene with protein product	ENSG00000012983
chr14	50999800	51099786	ATL1	atlastin GTPase 1	gene with protein product	ENSG00000198513
chr14	51100298	51135024	SAV1	salvador family WW domain containing protein 1	gene with protein product	ENSG00000151748
chr14	51186481	51297880	NIN	ninein	gene with protein product	ENSG00000100503
chr14	51338771	51371688	ABHD12B	abhydrolase domain containing 12B	gene with protein product	ENSG00000131969
chr14	51371935	51411201	PYGL	glycogen phosphorylase L	gene with protein product	ENSG00000100504
chr14	51441984	51561823	TRIM9	tripartite motif containing 9	gene with protein product	ENSG00000100505
chr14	51706965	51724373	TMX1	thioredoxin related transmembrane protein 1	gene with protein product	ENSG00000139921
chr14	51771029	51795103	LINC00519	long intergenic non-protein coding RNA 519	RNA, long non-coding	ENSG00000258955
chr14	51800111	51832275	LINC00640	long intergenic non-protein coding RNA 640	RNA, long non-coding	ENSG00000258479
chr14	51858847	51863853	LINC02310	long intergenic non-protein coding RNA 2310	RNA, long non-coding	ENSG00000258808
chr14	51921230	52066670	FRMD6-AS2	FRMD6 antisense RNA 2	RNA, long non-coding	ENSG00000258537
chr14	51955846	52197445	FRMD6	FERM domain containing 6	gene with protein product	ENSG00000139926
chr14	52116234	52118462	FRMD6-AS1	FRMD6 antisense RNA 1	RNA, long non-coding	ENSG00000273888
chr14	52292892	52436513	GNG2	G protein subunit gamma 2	gene with protein product	ENSG00000186469
chr14	52456264	52477412	RTRAF	RNA transcription, translation and transport factor	gene with protein product	ENSG00000087302
chr14	52471527	52535777	NID2	nidogen 2	gene with protein product	ENSG00000087303
chr14	52734416	52743442	PTGDR	prostaglandin D2 receptor	gene with protein product	ENSG00000168229
chr14	52781030	52795316	PTGER2	prostaglandin E receptor 2	gene with protein product	ENSG00000125384
chr14	52897314	53019223	TXNDC16	thioredoxin domain containing 16	gene with protein product	ENSG00000087301
chr14	53019554	53104431	GPR137C	G protein-coupled receptor 137C	gene with protein product	ENSG00000180998
chr14	53106633	53162276	ERO1A	endoplasmic reticulum oxidoreductase 1 alpha	gene with protein product	ENSG00000197930
chr14	53173918	53195308	PSMC6	proteasome 26S subunit, ATPase 6	gene with protein product	ENSG00000100519
chr14	53196884	53241707	STYX	serine/threonine/tyrosine interacting protein	gene with protein product	ENSG00000198252
chr14	53241911	53258325	GNPNAT1	glucosamine-phosphate N-acetyltransferase 1	gene with protein product	ENSG00000100522
chr14	53323991	53417768	FERMT2	FERM domain containing kindlin 2	gene with protein product	ENSG00000073712
chr14	53503473	53620041	DDHD1	DDHD domain containing 1	gene with protein product	ENSG00000100523
chr14	53620072	53624246	DDHD1-DT	DDHD1 divergent transcript	RNA, long non-coding	ENSG00000258731
chr14	54416454	54423609	BMP4	bone morphogenetic protein 4	gene with protein product	ENSG00000125378
chr14	54863725	54886936	CDKN3	cyclin dependent kinase inhibitor 3	gene with protein product	ENSG00000100526
chr14	54890279	54908092	CNIH1	cornichon family AMPA receptor auxiliary protein 1	gene with protein product	ENSG00000100528
chr14	54941203	54955698	GMFB	glia maturation factor beta	gene with protein product	ENSG00000197045
chr14	54976624	55006010	CGRRF1	cell growth regulator with ring finger domain 1	gene with protein product	ENSG00000100532
chr14	55033846	55260033	SAMD4A	sterile alpha motif domain containing 4A	gene with protein product	ENSG00000020577
chr14	55308735	55369544	GCH1	GTP cyclohydrolase 1	gene with protein product	ENSG00000131979
chr14	55405667	55493817	WDHD1	WD repeat and HMG-box DNA binding protein 1	gene with protein product	ENSG00000198554
chr14	55493954	55516207	SOCS4	suppressor of cytokine signaling 4	gene with protein product	ENSG00000180008
chr14	55518365	55536912	MAPK1IP1L	mitogen-activated protein kinase 1 interacting protein 1 like	gene with protein product	ENSG00000168175
chr14	55595970	55612148	LGALS3	galectin 3	gene with protein product	ENSG00000131981
chr14	55614853	55658303	DLGAP5	DLG associated protein 5	gene with protein product	ENSG00000126787
chr14	55738139	55820329	FBXO34	F-box protein 34	gene with protein product	ENSG00000178974
chr14	55833109	55878548	ATG14	autophagy related 14	gene with protein product	ENSG00000126775
chr14	55880928	55907334	TBPL2	TATA-box binding protein like 2	gene with protein product	ENSG00000182521
chr14	56042875	56046810	KTN1-AS1	KTN1 antisense RNA 1	RNA, long non-coding	ENSG00000186615
chr14	56046925	56151302	KTN1	kinectin 1	gene with protein product	ENSG00000126777
chr14	56247853	56263392	LINC00520	long intergenic non-protein coding RNA 520	RNA, long non-coding	ENSG00000258791
chr14	56585129	56768242	PELI2	pellino E3 ubiquitin protein ligase family member 2	gene with protein product	ENSG00000139946
chr14	57046516	57116233	TMEM260	transmembrane protein 260	gene with protein product	ENSG00000070269
chr14	57266623	57277197	OTX2	orthodenticle homeobox 2	gene with protein product	ENSG00000165588
chr14	57278724	57398026	OTX2-AS1	OTX2 antisense RNA 1 (head to head)	RNA, long non-coding	ENSG00000248550
chr14	57667225	57735623	EXOC5	exocyst complex component 5	gene with protein product	ENSG00000070367
chr14	57735689	57765460	AP5M1	adaptor related protein complex 5 subunit mu 1	gene with protein product	ENSG00000053770
chr14	57857304	57882624	NAA30	N-alpha-acetyltransferase 30, NatC catalytic subunit	gene with protein product	ENSG00000139977
chr14	57936018	57960575	CCDC198	coiled-coil domain containing 198	gene with protein product	ENSG00000100557
chr14	58030638	58332810	SLC35F4	solute carrier family 35 member F4	gene with protein product	ENSG00000151812
chr14	58467479	58618931	ARMH4	armadillo like helical domain containing 4	gene with protein product	ENSG00000139971
chr14	58666867	58702354	ACTR10	actin related protein 10	gene with protein product	ENSG00000131966
chr14	58711561	58738722	PSMA3	proteasome 20S subunit alpha 3	gene with protein product	ENSG00000100567
chr14	58732083	58764855	PSMA3-AS1	PSMA3 antisense RNA 1	RNA, long non-coding	ENSG00000257621
chr14	58754751	58755871	LINC00216	long intergenic non-protein coding RNA 216	RNA, long non-coding
chr14	58765273	58840594	ARID4A	AT-rich interaction domain 4A	gene with protein product	ENSG00000032219
chr14	58862648	58875420	TOMM20L	translocase of outer mitochondrial membrane 20 like	gene with protein product	ENSG00000196860
chr14	58875212	58894249	TIMM9	translocase of inner mitochondrial membrane 9	gene with protein product	ENSG00000100575
chr14	58894118	59018015	KIAA0586	KIAA0586	gene with protein product	ENSG00000100578
chr14	59100779	59115039	DACT1	dishevelled binding antagonist of beta catenin 1	gene with protein product	ENSG00000165617
chr14	59295006	59484046	LINC01500	long intergenic non-protein coding RNA 1500	RNA, long non-coding	ENSG00000258583
chr14	59655385	59838123	DAAM1	dishevelled associated activator of morphogenesis 1	gene with protein product	ENSG00000100592
chr14	59927477	59932098	GPR135	G protein-coupled receptor 135	gene with protein product	ENSG00000181619
chr14	59939324	59951126	L3HYPDH	trans-L-3-hydroxyproline dehydratase	gene with protein product	ENSG00000126790
chr14	59951235	59972128	JKAMP	JNK1/MAPK8 associated membrane protein	gene with protein product	ENSG00000050130
chr14	59971785	60043530	CCDC175	coiled-coil domain containing 175	gene with protein product	ENSG00000151838
chr14	60062694	60337494	RTN1	reticulon 1	gene with protein product	ENSG00000139970
chr14	60386431	60533535	LRRC9	leucine rich repeat containing 9	gene with protein product	ENSG00000131951
chr14	60558629	60614939	PCNX4	pecanex 4	gene with protein product	ENSG00000126773
chr14	60610837	60636607	DHRS7	dehydrogenase/reductase 7	gene with protein product	ENSG00000100612
chr14	60712468	60765805	PPM1A	protein phosphatase, Mg2+/Mn2+ dependent 1A	gene with protein product	ENSG00000100614
chr14	60902674	60952781	C14orf39	chromosome 14 open reading frame 39	gene with protein product	ENSG00000179008
chr14	60975864	60979568	SIX6	SIX homeobox 6	gene with protein product	ENSG00000184302
chr14	61105934	61107134	SALRNA1	senescence associated long non-coding RNA 1	RNA, long non-coding	ENSG00000258952
chr14	61110139	61116195	SIX1	SIX homeobox 1	gene with protein product	ENSG00000126778
chr14	61176257	61191069	SIX4	SIX homeobox 4	gene with protein product	ENSG00000100625
chr14	61201479	61436683	MNAT1	MNAT1 component of CDK activating kinase	gene with protein product	ENSG00000020426
chr14	61438159	61448408	TRMT5	tRNA methyltransferase 5	gene with protein product	ENSG00000126814
chr14	61447963	61550451	SLC38A6	solute carrier family 38 member 6	gene with protein product	ENSG00000139974
chr14	61744088	61748056	TMEM30B	transmembrane protein 30B	gene with protein product	ENSG00000182107
chr14	61788297	62017694	PRKCH	protein kinase C eta	gene with protein product	ENSG00000027075
chr14	62022990	62037371	LINC01303	long intergenic non-protein coding RNA 1303	RNA, long non-coding	ENSG00000250548
chr14	62037258	62121431	LINC03033	long intergenic non-protein coding RNA 3033	RNA, long non-coding	ENSG00000232774
chr14	62147759	62162541	HIF1A-AS1	HIF1A antisense RNA 1	RNA, long non-coding	ENSG00000258777
chr14	62162231	62214976	HIF1A	hypoxia inducible factor 1 subunit alpha	gene with protein product	ENSG00000100644
chr14	62182276	62217815	HIF1A-AS3	HIF1A antisense RNA 3	RNA, long non-coding	ENSG00000258667
chr14	62213757	62215807	HIF1A-AS2	HIF1A antisense RNA 2	RNA, long non-coding
chr14	62229138	62263146	SNAPC1	small nuclear RNA activating complex polypeptide 1	gene with protein product	ENSG00000023608
chr14	62278880	62579268	SYT16	synaptotagmin 16	gene with protein product	ENSG00000139973
chr14	62600867	62606691	LINC00644	long intergenic non-protein coding RNA 644	RNA, long non-coding	ENSG00000259142
chr14	63166182	63512176	KCNH5	potassium voltage-gated channel subfamily H member 5	gene with protein product	ENSG00000140015
chr14	63671161	63760226	RHOJ	ras homolog family member J	gene with protein product	ENSG00000126785
chr14	63779549	63785649	GPHB5	glycoprotein hormone subunit beta 5	gene with protein product	ENSG00000179600
chr14	63838082	64010095	PPP2R5E	protein phosphatase 2 regulatory subunit B'epsilon	gene with protein product	ENSG00000154001
chr14	64063757	64108589	WDR89	WD repeat domain 89	gene with protein product	ENSG00000140006
chr14	64150934	64194783	SGPP1	sphingosine-1-phosphate phosphatase 1	gene with protein product	ENSG00000126821
chr14	64319722	64693167	SYNE2	spectrin repeat containing nuclear envelope protein 2	gene with protein product	ENSG00000054654
chr14	64693425	64805331	ESR2	estrogen receptor 2	gene with protein product	ENSG00000140009
chr14	64855071	64926743	MTHFD1	methylenetetrahydrofolate dehydrogenase, cyclohydrolase and formyltetrahydrofolate synthetase 1	gene with protein product	ENSG00000100714
chr14	64915824	64971931	ZBTB25	zinc finger and BTB domain containing 25	gene with protein product	ENSG00000089775
chr14	64932217	64941221	AKAP5	A-kinase anchoring protein 5	gene with protein product	ENSG00000179841
chr14	64971488	65000411	ZBTB1	zinc finger and BTB domain containing 1	gene with protein product	ENSG00000126804
chr14	64980869	65007086	HSPA2-AS1	HSPA2 and ZBTB1 antisense RNA 1	RNA, long non-coding	ENSG00000259116
chr14	65002623	65009955	HSPA2	heat shock protein family A (Hsp70) member 2	gene with protein product	ENSG00000126803
chr14	65016679	65056099	PPP1R36	protein phosphatase 1 regulatory subunit 36	gene with protein product	ENSG00000165807
chr14	65171142	65216967	PLEKHG3	pleckstrin homology and RhoGEF domain containing G3	gene with protein product	ENSG00000126822
chr14	65213001	65346625	SPTB	spectrin beta, erythrocytic	gene with protein product	ENSG00000070182
chr14	65381173	65402086	CHURC1	churchill domain containing 1	gene with protein product	ENSG00000258289
chr14	65405876	65409463	GPX2	glutathione peroxidase 2	gene with protein product	ENSG00000176153
chr14	65412534	65439054	RAB15	RAB15, member RAS oncogene family	gene with protein product	ENSG00000139998
chr14	65453613	65529368	FNTB	farnesyltransferase, CAAX box, beta	gene with protein product	ENSG00000257365
chr14	65472819	65569413	MAX	MYC associated factor X	gene with protein product	ENSG00000125952
chr14	65679611	65689065	LINC02324	long intergenic non-protein coding RNA 2324	RNA, long non-coding	ENSG00000255002
chr14	65877310	65879335	FUT8-AS1	FUT8 antisense RNA 1	RNA, long non-coding	ENSG00000276116
chr14	65877310	66210839	FUT8	fucosyltransferase 8	gene with protein product	ENSG00000033170
chr14	66953089	66965271	CCDC196	coiled-coil domain containing 196	gene with protein product	ENSG00000196553
chr14	66974865	67648520	GPHN	gephyrin	gene with protein product	ENSG00000171723
chr14	67656157	67695275	GARIN2	golgi associated RAB2 interactor family member 2	gene with protein product	ENSG00000172717
chr14	67708152	67802778	PALS1	protein associated with LIN7 1, MAGUK p55 family member	gene with protein product	ENSG00000072415
chr14	67804589	67826521	ATP6V1D	ATPase H+ transporting V1 subunit D	gene with protein product	ENSG00000100554
chr14	67827045	67853233	EIF2S1	eukaryotic translation initiation factor 2 subunit alpha	gene with protein product	ENSG00000134001
chr14	67853701	67878882	PLEK2	pleckstrin 2	gene with protein product	ENSG00000100558
chr14	67936986	68000567	TMEM229B	transmembrane protein 229B	gene with protein product	ENSG00000198133
chr14	68000007	68056329	PLEKHH1	pleckstrin homology, MyTH4 and FERM domain containing H1	gene with protein product	ENSG00000054690
chr14	68056023	68067018	PIGH	phosphatidylinositol glycan anchor biosynthesis class H	gene with protein product	ENSG00000100564
chr14	68086637	68118425	ARG2	arginase 2	gene with protein product	ENSG00000081181
chr14	68113802	68141349	VTI1B	vesicle transport through interaction with t-SNAREs 1B	gene with protein product	ENSG00000100568
chr14	68143517	68162481	RDH11	retinol dehydrogenase 11	gene with protein product	ENSG00000072042
chr14	68168603	68201168	RDH12	retinol dehydrogenase 12	gene with protein product	ENSG00000139988
chr14	68213239	68283307	ZFYVE26	zinc finger FYVE-type containing 26	gene with protein product	ENSG00000072121
chr14	68286496	69149813	RAD51B	RAD51 paralog B	gene with protein product	ENSG00000182185
chr14	69254372	69262960	ZFP36L1	ZFP36 ring finger protein like 1	gene with protein product	ENSG00000185650
chr14	69340845	69446019	ACTN1	actinin alpha 1	gene with protein product	ENSG00000072110
chr14	69446399	69454180	ACTN1-DT	ACTN1 divergent transcript	RNA, long non-coding	ENSG00000259062
chr14	69517598	69619914	DCAF5	DDB1 and CUL4 associated factor 5	gene with protein product	ENSG00000139990
chr14	69658215	69710735	EXD2	exonuclease 3'-5' domain containing 2	gene with protein product	ENSG00000081177
chr14	69726875	69823759	GALNT16	polypeptide N-acetylgalactosaminyltransferase 16	gene with protein product	ENSG00000100626
chr14	69846845	69865016	ERH	ERH mRNA splicing and mitosis factor	gene with protein product	ENSG00000100632
chr14	69865101	69929107	SLC39A9	solute carrier family 39 member 9	gene with protein product	ENSG00000029364
chr14	69951445	69998268	PLEKHD1	pleckstrin homology and coiled-coil domain containing D1	gene with protein product	ENSG00000175985
chr14	70036516	70041588	CCDC177	coiled-coil domain containing 177	gene with protein product	ENSG00000267909
chr14	70078313	70181861	SUSD6	sushi domain containing 6	gene with protein product	ENSG00000100647
chr14	70233859	70238722	SRSF5	serine and arginine rich splicing factor 5	gene with protein product	ENSG00000100650
chr14	70242133	70263958	SLC10A1	solute carrier family 10 member 1	gene with protein product	ENSG00000100652
chr14	70346133	70499083	SMOC1	SPARC related modular calcium binding 1	gene with protein product	ENSG00000198732
chr14	70510932	70655668	SLC8A3	solute carrier family 8 member A3	gene with protein product	ENSG00000100678
chr14	70791798	70826400	COX16	cytochrome c oxidase assembly factor COX16	gene with protein product	ENSG00000133983
chr14	70833216	70883807	SYNJ2BP	synaptojanin 2 binding protein	gene with protein product	ENSG00000213463
chr14	70918891	70926622	ADAM21	ADAM metallopeptidase domain 21	gene with protein product	ENSG00000139985
chr14	70989075	71001721	ADAM20	ADAM metallopeptidase domain 20	gene with protein product	ENSG00000134007
chr14	71049938	71067372	MED6	mediator complex subunit 6	gene with protein product	ENSG00000133997
chr14	71075515	71108015	TTC9-DT	TTC9 divergent transcript	RNA, long non-coding	ENSG00000245466
chr14	71108633	71142083	TTC9	tetratricopeptide repeat domain 9	gene with protein product	ENSG00000133985
chr14	71165415	71178870	LINC01269	long intergenic non-protein coding RNA 1269	RNA, long non-coding	ENSG00000258689
chr14	71189243	71276230	MAP3K9	mitogen-activated protein kinase kinase kinase 9	gene with protein product	ENSG00000006432
chr14	71374176	71582099	PCNX1	pecanex 1	gene with protein product	ENSG00000100731
chr14	71787193	72207926	SIPA1L1	signal induced proliferation associated 1 like 1	gene with protein product	ENSG00000197555
chr14	72398888	73033238	RGS6	regulator of G protein signaling 6	gene with protein product	ENSG00000182732
chr14	73075742	73360809	DPF3	double PHD fingers 3	gene with protein product	ENSG00000205683
chr14	73393172	73428806	DCAF4	DDB1 and CUL4 associated factor 4	gene with protein product	ENSG00000119599
chr14	73436153	73493814	ZFYVE1	zinc finger FYVE-type containing 1	gene with protein product	ENSG00000165861
chr14	73525242	73590607	RBM25	RNA binding motif protein 25	gene with protein product	ENSG00000119707
chr14	73603215	73690399	PSEN1	presenilin 1	gene with protein product	ENSG00000080815
chr14	73704214	73741331	PAPLN	papilin, proteoglycan like sulfated glycoprotein	gene with protein product	ENSG00000100767
chr14	73710726	73712709	PAPLN-AS1	PAPLN antisense RNA 1	RNA, long non-coding	ENSG00000258376
chr14	73741924	73925252	NUMB	NUMB endocytic adaptor protein	gene with protein product	ENSG00000133961
chr14	73945189	74025651	HEATR4	HEAT repeat containing 4	gene with protein product	ENSG00000187105
chr14	73957638	73960098	RIOX1	ribosomal oxygenase 1	gene with protein product	ENSG00000170468
chr14	74003847	74010500	ACOT1	acyl-CoA thioesterase 1	gene with protein product	ENSG00000184227
chr14	74034324	74042362	ACOT2	acyl-CoA thioesterase 2	gene with protein product	ENSG00000119673
chr14	74058577	74062470	ACOT4	acyl-CoA thioesterase 4	gene with protein product	ENSG00000177465
chr14	74077649	74086592	ACOT6	acyl-CoA thioesterase 6	gene with protein product	ENSG00000205669
chr14	74111689	74170435	DNAL1	dynein axonemal light chain 1	gene with protein product	ENSG00000119661
chr14	74178486	74181087	PNMA1	PNMA family member 1	gene with protein product	ENSG00000176903
chr14	74181825	74253911	MIDEAS	mitotic deacetylase associated SANT domain protein	gene with protein product	ENSG00000156030
chr14	74254063	74270331	MIDEAS-AS1	MIDEAS antisense RNA 1	RNA, long non-coding	ENSG00000259065
chr14	74289262	74296838	LINC02274	long intergenic non-protein coding RNA 2274	RNA, long non-coding	ENSG00000258586
chr14	74318534	74352429	PTGR2	prostaglandin reductase 2	gene with protein product	ENSG00000140043
chr14	74353562	74399224	ZNF410	zinc finger protein 410	gene with protein product	ENSG00000119725
chr14	74398979	74416797	FAM161B	FAM161 centrosomal protein B	gene with protein product	ENSG00000156050
chr14	74416629	74430373	COQ6	coenzyme Q6, monooxygenase	gene with protein product	ENSG00000119723
chr14	74422032	74485991	ENTPD5	ectonucleoside triphosphate diphosphohydrolase 5 (inactive)	gene with protein product	ENSG00000187097
chr14	74486052	74532795	BBOF1	basal body orientation factor 1	gene with protein product	ENSG00000119636
chr14	74523550	74551156	ALDH6A1	aldehyde dehydrogenase 6 family member A1	gene with protein product	ENSG00000119711
chr14	74551659	74668196	LIN52	lin-52 DREAM MuvB core complex component	gene with protein product	ENSG00000205659
chr14	74706152	74729441	VSX2	visual system homeobox 2	gene with protein product	ENSG00000119614
chr14	74751972	74769637	ABCD4	ATP binding cassette subfamily D member 4	gene with protein product	ENSG00000119688
chr14	74815174	74826711	VRTN	vertebrae development associated	gene with protein product	ENSG00000133980
chr14	74872602	74892913	SYNDIG1L	synapse differentiation inducing 1 like	gene with protein product	ENSG00000183379
chr14	74946638	74960215	NPC2	NPC intracellular cholesterol transporter 2	gene with protein product	ENSG00000119655
chr14	74960468	74963809	ISCA2	iron-sulfur cluster assembly 2	gene with protein product	ENSG00000165898
chr14	74964886	75078940	LTBP2	latent transforming growth factor beta binding protein 2	gene with protein product	ENSG00000119681
chr14	75127959	75179783	AREL1	apoptosis resistant E3 ubiquitin protein ligase 1	gene with protein product	ENSG00000119682
chr14	75179847	75205323	FCF1	FCF1 rRNA-processing protein	gene with protein product	ENSG00000119616
chr14	75230019	75304021	YLPM1	YLP motif containing 1	gene with protein product	ENSG00000119596
chr14	75319736	75342848	PROX2	prospero homeobox 2	gene with protein product	ENSG00000119608
chr14	75348619	75370446	DLST	dihydrolipoamide S-succinyltransferase	gene with protein product	ENSG00000119689
chr14	75370654	75389963	RPS6KL1	ribosomal protein S6 kinase like 1	gene with protein product	ENSG00000198208
chr14	75408533	75422467	PGF	placental growth factor	gene with protein product	ENSG00000119630
chr14	75469624	75479069	EIF2B2	eukaryotic translation initiation factor 2B subunit beta	gene with protein product	ENSG00000119718
chr14	75480478	75518170	MLH3	mutL homolog 3	gene with protein product	ENSG00000119684
chr14	75519946	75536193	ACYP1	acylphosphatase 1	gene with protein product	ENSG00000119640
chr14	75536344	75546691	ZC2HC1C	zinc finger C2HC-type containing 1C	gene with protein product	ENSG00000119703
chr14	75546056	75593751	NEK9	NIMA related kinase 9	gene with protein product	ENSG00000119638
chr14	75598172	75643315	TMED10	transmembrane p24 trafficking protein 10	gene with protein product	ENSG00000170348
chr14	75745531	75748933	FOS	Fos proto-oncogene, AP-1 transcription factor subunit	gene with protein product	ENSG00000170345
chr14	75761107	75763113	LINC01220	long intergenic non-protein coding RNA 1220	RNA, long non-coding	ENSG00000259687
chr14	75894427	75940810	JDP2	Jun dimerization protein 2	gene with protein product	ENSG00000140044
chr14	75988812	76013335	BATF	basic leucine zipper ATF-like transcription factor	gene with protein product	ENSG00000156127
chr14	76041244	76045931	FLVCR2-AS1	FLVCR2 antisense RNA 1	RNA, long non-coding	ENSG00000224721
chr14	76044963	76114510	FLVCR2	FLVCR heme transporter 2	gene with protein product	ENSG00000119686
chr14	76116134	76127219	ERG28	ergosterol biosynthesis 28 homolog	gene with protein product	ENSG00000133935
chr14	76127589	76421422	TTLL5	tubulin tyrosine ligase like 5	gene with protein product	ENSG00000119685
chr14	76424440	76449354	TGFB3	transforming growth factor beta 3	gene with protein product	ENSG00000119699
chr14	76452106	76550416	IFT43	intraflagellar transport 43	gene with protein product	ENSG00000119650
chr14	76837614	76968180	ESRRB	estrogen related receptor beta	gene with protein product	ENSG00000119715
chr14	77227811	77249358	VASH1	vasohibin 1	gene with protein product	ENSG00000071246
chr14	77248076	77253067	VASH1-AS1	VASH1 antisense RNA 1	RNA, long non-coding	ENSG00000258301
chr14	77252352	77279225	ANGEL1	angel homolog 1	gene with protein product	ENSG00000013523
chr14	77292751	77336647	LRRC74A	leucine rich repeat containing 74A	gene with protein product	ENSG00000100565
chr14	77425981	77432145	LINC01629	long intergenic non-protein coding RNA 1629	RNA, long non-coding	ENSG00000258602
chr14	77490886	77495051	IRF2BPL	interferon regulatory factor 2 binding protein like	gene with protein product	ENSG00000119669
chr14	77507392	77535846	LINC02288	long intergenic non-protein coding RNA 2288	RNA, long non-coding	ENSG00000246548
chr14	77535523	77542534	LINC02289	long intergenic non-protein coding RNA 2289	RNA, long non-coding	ENSG00000258819
chr14	77564601	77583630	CIPC	CLOCK interacting pacemaker	gene with protein product	ENSG00000198894
chr14	77597613	77608134	ZDHHC22	zinc finger DHHC-type palmitoyltransferase 22	gene with protein product	ENSG00000177108
chr14	77648141	77725838	TMEM63C	transmembrane protein 63C	gene with protein product	ENSG00000165548
chr14	77731826	77737549	NGB	neuroglobin	gene with protein product	ENSG00000165553
chr14	77741299	77787226	POMT2	protein O-mannosyltransferase 2	gene with protein product	ENSG00000009830
chr14	77787379	77797940	GSTZ1	glutathione S-transferase zeta 1	gene with protein product	ENSG00000100577
chr14	77801364	77843437	TMED8	transmembrane p24 trafficking protein family member 8	gene with protein product	ENSG00000100580
chr14	77843722	77858506	SAMD15	sterile alpha motif domain containing 15	gene with protein product	ENSG00000100583
chr14	77860364	77889866	NOXRED1	NADP dependent oxidoreductase domain containing 1	gene with protein product	ENSG00000165555
chr14	77893018	77923944	VIPAS39	VPS33B interacting protein, apical-basolateral polarity regulator, spe-39 homolog	gene with protein product	ENSG00000151445
chr14	77924210	77935815	AHSA1	activator of HSP90 ATPase activity 1	gene with protein product	ENSG00000100591
chr14	77940737	77965159	ISM2	isthmin 2	gene with protein product	ENSG00000100593
chr14	77972340	78082980	SPTLC2	serine palmitoyltransferase long chain base subunit 2	gene with protein product	ENSG00000100596
chr14	78138747	78174366	ALKBH1	alkB homolog 1, histone H2A dioxygenase	gene with protein product	ENSG00000100601
chr14	78174414	78183941	SLIRP	SRA stem-loop interacting RNA binding protein	gene with protein product	ENSG00000119705
chr14	78183942	78227499	SNW1	SNW domain containing 1	gene with protein product	ENSG00000100603
chr14	78227111	78236085	C14orf178	chromosome 14 open reading frame 178	gene with protein product	ENSG00000197734
chr14	78266452	78401357	ADCK1	aarF domain containing kinase 1	gene with protein product	ENSG00000063761
chr14	78636716	80334634	NRXN3	neurexin 3	gene with protein product	ENSG00000021645
chr14	80663869	80697400	DIO2	iodothyronine deiodinase 2	gene with protein product	ENSG00000211448
chr14	80677762	80921810	DIO2-AS1	DIO2 antisense RNA 1	RNA, long non-coding	ENSG00000258766
chr14	80962822	81408082	CEP128	centrosomal protein 128	gene with protein product	ENSG00000100629
chr14	81421965	81612650	TSHR	thyroid stimulating hormone receptor	gene with protein product	ENSG00000165409
chr14	81641796	81687734	GTF2A1	general transcription factor IIA subunit 1	gene with protein product	ENSG00000165417
chr14	81687562	81689724	GTF2A1-AS1	GTF2A1 antisense RNA 1	RNA, long non-coding	ENSG00000273783
chr14	81726996	81902809	STON2	stonin 2	gene with protein product	ENSG00000140022
chr14	81908331	81916501	LINC02308	long intergenic non-protein coding RNA 2308	RNA, long non-coding	ENSG00000258675
chr14	81937891	82000197	SEL1L	SEL1L adaptor subunit of ERAD E3 ubiquitin ligase	gene with protein product	ENSG00000071537
chr14	82071691	82089405	LINC01467	long intergenic non-protein coding RNA 1467	RNA, long non-coding	ENSG00000258977
chr14	82200956	82209482	LINC02311	long intergenic non-protein coding RNA 2311	RNA, long non-coding	ENSG00000258718
chr14	83108976	83173169	LINC02301	long intergenic non-protein coding RNA 2301	RNA, long non-coding	ENSG00000258743
chr14	85853619	85855109	LINC02329	long intergenic non-protein coding RNA 2329	RNA, long non-coding	ENSG00000258814
chr14	85860223	85886418	LINC00911	long intergenic non-protein coding RNA 911	RNA, long non-coding	ENSG00000259107
chr14	85996488	86120772	FLRT2	fibronectin leucine rich transmembrane protein 2	gene with protein product	ENSG00000185070
chr14	86401022	86596122	LINC02328	long intergenic non-protein coding RNA 2328	RNA, long non-coding	ENSG00000258733
chr14	87372122	87389099	LINC01148	long intergenic non-protein coding RNA 1148	RNA, long non-coding	ENSG00000258804
chr14	88100723	88121638	LINC02330	long intergenic non-protein coding RNA 2330	RNA, long non-coding	ENSG00000258770
chr14	88399358	88460009	GALC	galactosylceramidase	gene with protein product	ENSG00000054983
chr14	88471479	88481155	GPR65	G protein-coupled receptor 65	gene with protein product	ENSG00000140030
chr14	88484949	88492656	LINC01147	long intergenic non-protein coding RNA 1147	RNA, long non-coding	ENSG00000258826
chr14	88490894	88553690	HISLA	HIF1A stabilizing long noncoding RNA	RNA, long non-coding	ENSG00000258867
chr14	88646452	88793256	KCNK10	potassium two pore domain channel subfamily K member 10	gene with protein product	ENSG00000100433
chr14	88852001	88904804	SPATA7	spermatogenesis associated 7	gene with protein product	ENSG00000042317
chr14	88932122	89021351	PTPN21	protein tyrosine phosphatase non-receptor type 21	gene with protein product	ENSG00000070778
chr14	89029381	89093940	ZC3H14	zinc finger CCCH-type containing 14	gene with protein product	ENSG00000100722
chr14	89078775	89259297	EML5	EMAP like 5	gene with protein product	ENSG00000165521
chr14	89290497	89347423	TTC8	tetratricopeptide repeat domain 8	gene with protein product	ENSG00000165533
chr14	89622521	90085509	FOXN3	forkhead box N3	gene with protein product	ENSG00000053254
chr14	89883698	89886137	FOXN3-AS1	FOXN3 antisense RNA 1	RNA, long non-coding	ENSG00000258920
chr14	90042560	90043821	FOXN3-AS2	FOXN3 antisense RNA 2	RNA, long non-coding	ENSG00000259073
chr14	90261013	90421121	EFCAB11	EF-hand calcium binding domain 11	gene with protein product	ENSG00000140025
chr14	90422271	90511108	TDP1	tyrosyl-DNA phosphodiesterase 1	gene with protein product	ENSG00000042088
chr14	90528338	90652197	KCNK13	potassium two pore domain channel subfamily K member 13	gene with protein product	ENSG00000152315
chr14	90722897	90741773	PSMC1	proteasome 26S subunit, ATPase 1	gene with protein product	ENSG00000100764
chr14	90734204	90798285	NRDE2	NRDE-2, necessary for RNA interference, domain containing	gene with protein product	ENSG00000119720
chr14	90862846	90874612	CALM1	calmodulin 1	gene with protein product	ENSG00000198668
chr14	90918407	90921461	LINC02317	long intergenic non-protein coding RNA 2317	RNA, long non-coding	ENSG00000258678
chr14	90921574	90925249	LINC00642	long intergenic non-protein coding RNA 642	RNA, long non-coding	ENSG00000233208
chr14	90990908	91282774	TTC7B	tetratricopeptide repeat domain 7B	gene with protein product	ENSG00000165914
chr14	91108973	91115235	TTC7B-AS1	TTC7B antisense RNA 1	RNA, long non-coding	ENSG00000259163
chr14	91314205	91526985	RPS6KA5	ribosomal protein S6 kinase A5	gene with protein product	ENSG00000100784
chr14	91526677	91691976	DGLUCY	D-glutamate cyclase	gene with protein product	ENSG00000133943
chr14	91698876	91720224	GPR68	G protein-coupled receptor 68	gene with protein product	ENSG00000119714
chr14	91737667	91884164	CCDC88C	coiled-coil domain containing 88C	gene with protein product	ENSG00000015133
chr14	91923852	91976898	PPP4R3A	protein phosphatase 4 regulatory subunit 3A	gene with protein product	ENSG00000100796
chr14	92047042	92198430	CATSPERB	cation channel sperm associated auxiliary subunit beta	gene with protein product	ENSG00000133962
chr14	92246090	92333880	TC2N	tandem C2 domains, nuclear	gene with protein product	ENSG00000165929
chr14	92335755	92414038	FBLN5	fibulin 5	gene with protein product	ENSG00000140092
chr14	92432335	92506403	TRIP11	thyroid hormone receptor interactor 11	gene with protein product	ENSG00000100815
chr14	92524896	92572926	ATXN3	ataxin 3	gene with protein product	ENSG00000066427
chr14	92582467	92588050	NDUFB1	NADH:ubiquinone oxidoreductase subunit B1	gene with protein product	ENSG00000183648
chr14	92588313	92638489	CPSF2	cleavage and polyadenylation specific factor 2	gene with protein product	ENSG00000165934
chr14	92788925	92967825	SLC24A4	solute carrier family 24 member 4	gene with protein product	ENSG00000140090
chr14	92980125	93155339	RIN3	Ras and Rab interactor 3	gene with protein product	ENSG00000100599
chr14	93170154	93214972	LGMN	legumain	gene with protein product	ENSG00000100600
chr14	93260650	93306292	GOLGA5	golgin A5	gene with protein product	ENSG00000066455
chr14	93372042	93373827	LINC02287	long intergenic non-protein coding RNA 2287	RNA, long non-coding	ENSG00000258499
chr14	93389495	93401630	CHGA	chromogranin A	gene with protein product	ENSG00000100604
chr14	93403259	93582270	ITPK1	inositol-tetrakisphosphate 1-kinase	gene with protein product	ENSG00000100605
chr14	93533797	93538497	ITPK1-AS1	ITPK1 antisense RNA 1	RNA, long non-coding	ENSG00000258730
chr14	93648544	93651242	MOAP1	modulator of apoptosis 1	gene with protein product	ENSG00000165943
chr14	93651319	93654808	TMEM251	transmembrane protein 251	gene with protein product	ENSG00000153485
chr14	93669239	93673410	GON7	GON7 subunit of KEOPS complex	gene with protein product	ENSG00000170270
chr14	93673601	93695561	UBR7	ubiquitin protein ligase E3 component n-recognin 7	gene with protein product	ENSG00000012963
chr14	93703896	93799382	BTBD7	BTB domain containing 7	gene with protein product	ENSG00000011114
chr14	93799528	94174222	UNC79	unc-79 homolog, NALCN channel complex subunit	gene with protein product	ENSG00000133958
chr14	93813528	93814702	COX8C	cytochrome c oxidase subunit 8C	gene with protein product	ENSG00000187581
chr14	94184644	94254831	PRIMA1	proline rich membrane anchor 1	gene with protein product	ENSG00000175785
chr14	94371076	94392718	FAM181A-AS1	FAM181A antisense RNA 1	RNA, long non-coding	ENSG00000258584
chr14	94385240	94395954	FAM181A	family with sequence similarity 181 member A	gene with protein product	ENSG00000140067
chr14	94400512	94442916	ASB2	ankyrin repeat and SOCS box containing 2	gene with protein product	ENSG00000100628
chr14	94463616	94478041	CCDC197	coiled-coil domain containing 197	gene with protein product	ENSG00000175699
chr14	94492686	94515276	OTUB2	OTU deubiquitinase, ubiquitin aldehyde binding 2	gene with protein product	ENSG00000089723
chr14	94514633	94547548	DDX24	DEAD-box helicase 24	gene with protein product	ENSG00000089737
chr14	94547656	94569055	IFI27L1	interferon alpha inducible protein 27 like 1	gene with protein product	ENSG00000165948
chr14	94577082	94583027	IFI27	interferon alpha inducible protein 27	gene with protein product	ENSG00000165949
chr14	94594118	94595941	IFI27L2	interferon alpha inducible protein 27 like 2	gene with protein product	ENSG00000119632
chr14	94640659	94746071	PPP4R4	protein phosphatase 4 regulatory subunit 4	gene with protein product	ENSG00000119698
chr14	94746797	94759605	SERPINA10	serpin family A member 10	gene with protein product	ENSG00000140093
chr14	94770585	94789673	SERPINA6	serpin family A member 6	gene with protein product	ENSG00000170099
chr14	94830655	94833039	SERPINA2	serpin family A member 2 (gene/pseudogene)	gene with protein product	ENSG00000258597
chr14	94843084	94856972	SERPINA1	serpin family A member 1	gene with protein product	ENSG00000197249
chr14	94908801	94919137	SERPINA11	serpin family A member 11	gene with protein product	ENSG00000186910
chr14	94929058	94942534	SERPINA9	serpin family A member 9	gene with protein product	ENSG00000170054
chr14	95027779	95036243	SERPINA4	serpin family A member 4	gene with protein product	ENSG00000100665
chr14	95047763	95059455	SERPINA5	serpin family A member 5	gene with protein product	ENSG00000188488
chr14	95078728	95090390	SERPINA3	serpin family A member 3	gene with protein product	ENSG00000196136
chr14	95234560	95236450	GSC	goosecoid homeobox	gene with protein product	ENSG00000133937
chr14	95236979	95239944	GSC-DT	GSC divergent transcript	RNA, long non-coding
chr14	95552565	95624347	DICER1	dicer 1, ribonuclease III	gene with protein product	ENSG00000100697
chr14	95624025	95646270	DICER1-AS1	DICER1 antisense RNA 1	RNA, long non-coding	ENSG00000235706
chr14	95648277	95786245	CLMN	calmin	gene with protein product	ENSG00000165959
chr14	95795921	95801841	LINC02292	long intergenic non-protein coding RNA 2292	RNA, long non-coding	ENSG00000258630
chr14	95873603	95982987	SYNE3	spectrin repeat containing nuclear envelope family member 3	gene with protein product	ENSG00000176438
chr14	95999249	96001209	SNHG10	small nucleolar RNA host gene 10	RNA, long non-coding	ENSG00000247092
chr14	96001387	96011051	GLRX5	glutaredoxin 5	gene with protein product	ENSG00000182512
chr14	96039899	96048293	LINC02318	long intergenic non-protein coding RNA 2318	RNA, long non-coding	ENSG00000258390
chr14	96118434	96139789	TCL6	T cell leukemia/lymphoma 6	RNA, long non-coding	ENSG00000187621
chr14	96152763	96158965	TCL1B	TCL1 family AKT coactivator B	gene with protein product	ENSG00000213231
chr14	96176284	96180462	TCL1A	TCL1 family AKT coactivator A	gene with protein product	ENSG00000100721
chr14	96342729	96391908	TUNAR	TCL1 upstream neural differentiation-associated RNA	RNA, long non-coding	ENSG00000250366
chr14	96505699	96560308	C14orf132	chromosome 14 open reading frame 132	gene with protein product	ENSG00000227051
chr14	96671176	96710501	BDKRB2	bradykinin receptor B2	gene with protein product	ENSG00000168398
chr14	96722547	96731100	BDKRB1	bradykinin receptor B1	gene with protein product	ENSG00000100739
chr14	96745532	96829678	ATG2B	autophagy related 2B	gene with protein product	ENSG00000066739
chr14	96829863	96853627	GSKIP	GSK3B interacting protein	gene with protein product	ENSG00000100744
chr14	96858465	96955764	AK7	adenylate kinase 7	gene with protein product	ENSG00000140057
chr14	96968713	97033453	PAPOLA	poly(A) polymerase alpha	gene with protein product	ENSG00000090060
chr14	97207528	97256950	LINC02299	long intergenic non-protein coding RNA 2299	RNA, long non-coding	ENSG00000258979
chr14	97263719	97347946	VRK1	VRK serine/threonine kinase 1	gene with protein product	ENSG00000100749
chr14	97409916	97411731	LINC00618	long intergenic non-protein coding RNA 618	RNA, long non-coding	ENSG00000225163
chr14	97621194	97625073	LINC02304	long intergenic non-protein coding RNA 2304	RNA, long non-coding	ENSG00000259110
chr14	97925153	98047720	LINC02325	long intergenic non-protein coding RNA 2325	RNA, long non-coding	ENSG00000246084
chr14	98098984	98152995	LINC02291	long intergenic non-protein coding RNA 2291	RNA, long non-coding	ENSG00000197176
chr14	98215601	98229168	LINC02312	long intergenic non-protein coding RNA 2312	RNA, long non-coding	ENSG00000258869
chr14	98391947	98444461	LINC01550	long intergenic non-protein coding RNA 1550	RNA, long non-coding	ENSG00000246223
chr14	99177950	99184103	LINC02914	long intergenic non-protein coding RNA 2914	RNA, long non-coding	ENSG00000176605
chr14	99635624	99738534	BCL11B	BAF chromatin remodeling complex subunit BCL11B	gene with protein product	ENSG00000127152
chr14	99864085	99947196	SETD3	SET domain containing 3, actin histidine methyltransferase	gene with protein product	ENSG00000183576
chr14	99947746	99978777	CCNK	cyclin K	gene with protein product	ENSG00000090061
chr14	99966527	100070544	CCDC85C	coiled-coil domain containing 85C	gene with protein product	ENSG00000205476
chr14	100070875	100146906	HHIPL1	HHIP like 1	gene with protein product	ENSG00000182218
chr14	100150635	100193638	CYP46A1	cytochrome P450 family 46 subfamily A member 1	gene with protein product	ENSG00000036530
chr14	100204059	100408397	EML1	EMAP like 1	gene with protein product	ENSG00000066629
chr14	100437759	100610573	EVL	Enah/Vasp-like	gene with protein product	ENSG00000196405
chr14	100610294	100625982	DEGS2	delta 4-desaturase, sphingolipid 2	gene with protein product	ENSG00000168350
chr14	100705481	100749125	YY1	YY1 transcription factor	gene with protein product	ENSG00000100811
chr14	100757453	100772781	SLC25A29	solute carrier family 25 member 29	gene with protein product	ENSG00000197119
chr14	100789676	100796758	SLC25A47	solute carrier family 25 member 47	gene with protein product	ENSG00000140107
chr14	100800127	100842664	WARS1	tryptophanyl-tRNA synthetase 1	gene with protein product	ENSG00000140105
chr14	100842822	100996640	WDR25	WD repeat domain 25	gene with protein product	ENSG00000176473
chr14	101003484	101053754	BEGAIN	brain enriched guanylate kinase associated	gene with protein product	ENSG00000183092
chr14	101123605	101139081	LINC00523	long intergenic non-protein coding RNA 523	RNA, long non-coding	ENSG00000196273
chr14	101193229	101204561	DLK1	delta like non-canonical Notch ligand 1	gene with protein product	ENSG00000185559
chr14	101292445	101327363	MEG3	maternally expressed 3	RNA, long non-coding	ENSG00000214548
chr14	101346090	101370059	RTL1	retrotransposon Gag like 1	gene with protein product	ENSG00000254656
chr14	101355986	101465450	MEG8	maternally expressed 8, small nucleolar RNA host gene	RNA, long non-coding	ENSG00000225746
chr14	101511494	101518132	MIR381HG	MIR381 host gene	RNA, long non-coding	ENSG00000258861
chr14	101536248	101539274	MEG9	maternally expressed 9	RNA, long non-coding	ENSG00000223403
chr14	101587193	101589882	LINC02285	long intergenic non-protein coding RNA 2285	RNA, long non-coding	ENSG00000259004
chr14	101872324	101874259	LINC00524	long intergenic non-protein coding RNA 524	RNA, long non-coding	ENSG00000259023
chr14	101908413	101910652	LINC02314	long intergenic non-protein coding RNA 2314	RNA, long non-coding	ENSG00000259082
chr14	102018558	102026759	DIO3OS	DIO3 opposite strand upstream RNA	RNA, long non-coding	ENSG00000258498
chr14	102027688	102029789	DIO3	iodothyronine deiodinase 3	gene with protein product	ENSG00000197406
chr14	102196774	102198862	LINC00239	long intergenic non-protein coding RNA 239	RNA, long non-coding	ENSG00000258512
chr14	102226910	102394329	PPP2R5C	protein phosphatase 2 regulatory subunit B'gamma	gene with protein product	ENSG00000078304
chr14	102430910	102522780	DYNC1H1	dynein cytoplasmic 1 heavy chain 1	gene with protein product	ENSG00000197102
chr14	102547079	102606086	HSP90AA1	heat shock protein 90 alpha family class A member 1	gene with protein product	ENSG00000080824
chr14	102605760	102690010	WDR20	WD repeat domain 20	gene with protein product	ENSG00000140153
chr14	102690778	102771501	MOK	MOK protein kinase	gene with protein product	ENSG00000080823
chr14	102783843	102808704	ZNF839	zinc finger protein 839	gene with protein product	ENSG00000022976
chr14	102814619	102829227	CINP	cyclin dependent kinase 2 interacting protein	gene with protein product	ENSG00000100865
chr14	102829278	102968814	TECPR2	tectonin beta-propeller repeat containing 2	gene with protein product	ENSG00000196663
chr14	102968104	102976113	ANKRD9	ankyrin repeat domain 9	gene with protein product	ENSG00000156381
chr14	103011591	103022163	LINC02323	long intergenic non-protein coding RNA 2323	RNA, long non-coding	ENSG00000259230
chr14	103058986	103196898	RCOR1	REST corepressor 1	gene with protein product	ENSG00000089902
chr14	103243786	103377837	TRAF3	TNF receptor associated factor 3	gene with protein product	ENSG00000131323
chr14	103389000	103397179	AMN	amnion associated transmembrane protein	gene with protein product	ENSG00000166126
chr14	103398717	103523886	CDC42BPB	CDC42 binding protein kinase beta	gene with protein product	ENSG00000198752
chr14	103550547	103556364	LBHD2	LBH domain containing 2	gene with protein product	ENSG00000283071
chr14	103561062	103576896	EXOC3L4	exocyst complex component 3 like 4	gene with protein product	ENSG00000205436
chr14	103587186	103589246	LINC00677	long intergenic non-protein coding RNA 677	RNA, long non-coding	ENSG00000259717
chr14	103589798	103603776	TNFAIP2	TNF alpha induced protein 2	gene with protein product	ENSG00000185215
chr14	103653558	103655365	LINC00605	long intergenic non-protein coding RNA 605	RNA, long non-coding	ENSG00000251533
chr14	103800574	103811362	EIF5	eukaryotic translation initiation factor 5	gene with protein product	ENSG00000100664
chr14	103851752	103970168	MARK3	microtubule affinity regulating kinase 3	gene with protein product	ENSG00000075413
chr14	103986004	103989167	CKB	creatine kinase B	gene with protein product	ENSG00000166165
chr14	103995533	104003410	TRMT61A	tRNA methyltransferase 61A	gene with protein product	ENSG00000166166
chr14	104022888	104028994	BAG5	BAG cochaperone 5	gene with protein product	ENSG00000166170
chr14	104029297	104057236	COA8	cytochrome c oxidase assembly factor 8	gene with protein product	ENSG00000256053
chr14	104095548	104167881	KLC1	kinesin light chain 1	gene with protein product	ENSG00000126214
chr14	104163954	104181788	XRCC3	X-ray repair cross complementing 3	gene with protein product	ENSG00000126215
chr14	104182147	104200001	ZFYVE21	zinc finger FYVE-type containing 21	gene with protein product	ENSG00000100711
chr14	104199532	104313912	PPP1R13B	protein phosphatase 1 regulatory subunit 13B	gene with protein product	ENSG00000088808
chr14	104314058	104324386	PPP1R13B-DT	PPP1R13B divergent transcript	RNA, long non-coding	ENSG00000258735
chr14	104378625	104387866	ATP5MJ	ATP synthase membrane subunit j	gene with protein product	ENSG00000156411
chr14	104394793	104519004	TDRD9	tudor domain containing 9	gene with protein product	ENSG00000156414
chr14	104406763	104408866	RD3L	RD3 like	gene with protein product	ENSG00000227729
chr14	104552037	104581919	ASPG	asparaginase	gene with protein product	ENSG00000166183
chr14	104601120	104604966	KIF26A-DT	KIF26A divergent transcript	RNA, long non-coding	ENSG00000258748
chr14	104604924	104647231	KIF26A	kinesin family member 26A	gene with protein product	ENSG00000066735
chr14	104689921	104754406	LINC02691	long intergenic non-protein coding RNA 2691	RNA, long non-coding	ENSG00000258913
chr14	105046101	105056852	C14orf180	chromosome 14 open reading frame 180	gene with protein product	ENSG00000184601
chr14	105057201	105071109	TMEM179	transmembrane protein 179	gene with protein product	ENSG00000258986
chr14	105127457	105131895	LINC02280	long intergenic non-protein coding RNA 2280	RNA, long non-coding	ENSG00000260792
chr14	105155955	105188872	INF2	inverted formin 2	gene with protein product	ENSG00000203485
chr14	105190566	105213662	ADSS1	adenylosuccinate synthase 1	gene with protein product	ENSG00000185100
chr14	105219484	105225991	SIVA1	SIVA1 apoptosis inducing factor	gene with protein product	ENSG00000184990
chr14	105235686	105262085	AKT1	AKT serine/threonine kinase 1	gene with protein product	ENSG00000142208
chr14	105266891	105271049	ZBTB42	zinc finger and BTB domain containing 42	gene with protein product	ENSG00000179627
chr14	105287538	105290055	LINC00638	long intergenic non-protein coding RNA 638	RNA, long non-coding	ENSG00000258701
chr14	105331605	105363084	CEP170B	centrosomal protein 170B	gene with protein product	ENSG00000099814
chr14	105391216	105404122	PLD4	phospholipase D family member 4	gene with protein product	ENSG00000166428
chr14	105403590	105444711	AHNAK2	AHNAK nucleoprotein 2	gene with protein product	ENSG00000185567
chr14	105452125	105461853	CLBA1	clathrin binding box of aftiphilin containing 1	gene with protein product	ENSG00000140104
chr14	105475910	105487420	CDCA4	cell division cycle associated 4	gene with protein product	ENSG00000170779
chr14	105515732	105531767	GPR132	G protein-coupled receptor 132	gene with protein product	ENSG00000183484
chr14	105560484	105565833	LINC02298	long intergenic non-protein coding RNA 2298	RNA, long non-coding	ENSG00000257556
chr14	105607332	105635113	JAG2	jagged canonical Notch ligand 2	gene with protein product	ENSG00000184916
chr14	105639276	105647649	NUDT14	nudix hydrolase 14	gene with protein product	ENSG00000183828
chr14	105675623	105781926	BRF1	BRF1 RNA polymerase III transcription initiation factor subunit	gene with protein product	ENSG00000185024
chr14	105714870	105717430	BTBD6	BTB domain containing 6	gene with protein product	ENSG00000184887
chr14	105767111	105864484	PACS2	phosphofurin acidic cluster sorting protein 2	gene with protein product	ENSG00000179364
chr14	105864875	105880196	TEX22	testis expressed 22	gene with protein product	ENSG00000226174
chr14	105883918	105886076	MTA1-DT	MTA1 divergent transcript	RNA, long non-coding	ENSG00000251602
chr14	105886164	105937066	MTA1	metastasis associated 1	gene with protein product	ENSG00000182979
chr14	105939282	105946507	CRIP2	cysteine rich protein 2	gene with protein product	ENSG00000182809
chr14	105953223	105955284	CRIP1	cysteine rich protein 1	gene with protein product	ENSG00000213145
chr14	105956192	105965585	TEDC1	tubulin epsilon and delta complex 1	gene with protein product	ENSG00000185347
chr14	105992920	105996535	TMEM121	transmembrane protein 121	gene with protein product	ENSG00000184986
chr14	106383838	106398502	FAM30A	family with sequence similarity 30 member A	RNA, long non-coding	ENSG00000226777
chr14	106938445	106951529	LINC00221	long intergenic non-protein coding RNA 221	RNA, long non-coding	ENSG00000270816
chr15	20737094	20747114	GOLGA6L6	golgin A6 family like 6	gene with protein product	ENSG00000277322
chr15	21040701	21071643	POTEB2	POTE ankyrin domain family member B2	gene with protein product	ENSG00000230031
chr15	21145767	21198633	LINC01193	long intergenic non-protein coding RNA 1193	RNA, long non-coding	ENSG00000258710
chr15	21208606	21255165	FAM30C	family with sequence similarity 30 member C	RNA, long non-coding	ENSG00000259698
chr15	22051853	22083259	POTEB	POTE ankyrin domain family member B	gene with protein product	ENSG00000233917
chr15	22195583	22199978	LINC02203	long intergenic non-protein coding RNA 2203	RNA, long non-coding	ENSG00000280709
chr15	22278031	22383564	OR4M2-OT1	OR4M2 overlapping transcript 1	RNA, long non-coding	ENSG00000285472
chr15	22368478	22369561	OR4M2	olfactory receptor family 4 subfamily M member 2	gene with protein product	ENSG00000274102
chr15	22382473	22383813	OR4N4	olfactory receptor family 4 subfamily N member 4	gene with protein product	ENSG00000183706
chr15	22736246	22746002	GOLGA6L1	golgin A6 family like 1	gene with protein product	ENSG00000273976
chr15	22833499	22890043	TUBGCP5	tubulin gamma complex associated protein 5	gene with protein product	ENSG00000275835
chr15	22892170	23006016	CYFIP1	cytoplasmic FMR1 interacting protein 1	gene with protein product	ENSG00000273749
chr15	23004684	23034402	NIPA2	NIPA magnesium transporter 2	gene with protein product	ENSG00000140157
chr15	23043279	23086843	NIPA1	NIPA magnesium transporter 1	gene with protein product	ENSG00000170113
chr15	23403870	23414193	GOLGA6L22	golgin A6 family like 22	gene with protein product	ENSG00000277865
chr15	23569676	23579343	GOLGA6L26	golgin A6 family like 26	gene with protein product	ENSG00000273756
chr15	23599895	23613636	GOLGA8S	golgin A8 family member S	gene with protein product	ENSG00000261739
chr15	23684185	23692390	GOLGA6L2	golgin A6 family like 2	gene with protein product	ENSG00000174450
chr15	23810821	23813191	MKRN3	makorin ring finger protein 3	gene with protein product	ENSG00000179455
chr15	23888696	23893014	MAGEL2	MAGE family member L2	gene with protein product	ENSG00000254585
chr15	23930547	23932452	NDN	necdin, MAGE family member	gene with protein product	ENSG00000182636
chr15	24220294	24333301	PWRN4	Prader-Willi region non-protein coding RNA 4	RNA, long non-coding	ENSG00000260232
chr15	24409924	24415095	PWRN2	Prader-Willi region non-protein coding RNA 2	RNA, long non-coding	ENSG00000260551
chr15	24686274	24693114	PWRN3	Prader-Willi region non-protein coding RNA 3	RNA, long non-coding	ENSG00000260760
chr15	24803304	24832927	PWRN1	Prader-Willi region non-protein coding RNA 1	RNA, long non-coding	ENSG00000259905
chr15	24920922	24928540	NPAP1	nuclear pore associated protein 1	gene with protein product	ENSG00000185823
chr15	25068755	25664609	SNHG14	small nucleolar RNA host gene 14	RNA, long non-coding	ENSG00000224078
chr15	25068784	25223870	SNRPN	small nuclear ribonucleoprotein polypeptide N	gene with protein product	ENSG00000128739
chr15	25200134	25223870	SNURF	SNRPN upstream open reading frame	gene with protein product	ENSG00000273173
chr15	25227141	25228937	PWARSN	Prader Willi/Angelman region RNA, SNRPN neighbor	RNA, long non-coding
chr15	25230007	25233379	PWAR5	Prader Willi/Angelman region RNA 5	RNA, long non-coding	ENSG00000279192
chr15	25277020	25281637	PWAR6	Prader Willi/Angelman region RNA 6	RNA, long non-coding	ENSG00000257151
chr15	25361692	25367623	IPW	imprinted in Prader-Willi syndrome	RNA, long non-coding
chr15	25380789	25383200	PWAR1	Prader Willi/Angelman region RNA 1	RNA, long non-coding	ENSG00000279050
chr15	25578875	25684203	UBE3A	ubiquitin protein ligase E3A	gene with protein product	ENSG00000114062
chr15	25923859	26108474	ATP10A	ATPase phospholipid transporting 10A (putative)	gene with protein product	ENSG00000206190
chr15	26147507	26298267	LINC02346	long intergenic non-protein coding RNA 2346	RNA, long non-coding	ENSG00000206187
chr15	26360960	26378184	LINC00929	long intergenic non-protein coding RNA 929	RNA, long non-coding	ENSG00000259150
chr15	26788699	27018910	GABRB3	gamma-aminobutyric acid type A receptor subunit beta3	gene with protein product	ENSG00000166206
chr15	27111866	27194355	GABRA5	gamma-aminobutyric acid type A receptor subunit alpha5	gene with protein product	ENSG00000186297
chr15	27216328	27787130	GABRG3	gamma-aminobutyric acid type A receptor subunit gamma3	gene with protein product	ENSG00000182256
chr15	27402882	27406466	GABRG3-AS1	GABRG3 antisense RNA 1	RNA, long non-coding	ENSG00000228740
chr15	28000021	28344461	OCA2	OCA2 melanosomal transmembrane protein	gene with protein product	ENSG00000104044
chr15	28356186	28567325	HERC2	HECT and RLD domain containing E3 ubiquitin protein ligase 2	gene with protein product	ENSG00000128731
chr15	28592997	28603230	GOLGA6L24	golgin A6 family like 24	gene with protein product	ENSG00000237850
chr15	28623784	28637167	GOLGA8F	golgin A8 family member F	gene with protein product	ENSG00000153684
chr15	28764757	28778117	GOLGA8G	golgin A8 family member G	gene with protein product	ENSG00000183629
chr15	28798714	28808925	GOLGA6L25	golgin A6 family like 25	gene with protein product	ENSG00000227717
chr15	28943729	28957567	GOLGA8M	golgin A8 family member M	gene with protein product	ENSG00000188626
chr15	29086978	29093790	GOLGA6L7	golgin A6 family like 7	gene with protein product	ENSG00000261649
chr15	29131120	29410518	APBA2	amyloid beta precursor protein binding family A member 2	gene with protein product	ENSG00000034053
chr15	29409915	29967613	ENTREP2	endosomal transmembrane epsin interactor 2	gene with protein product	ENSG00000104059
chr15	29557193	29562026	NSMCE3	NSE3 homolog, SMC5-SMC6 complex component	gene with protein product	ENSG00000185115
chr15	29991571	30261252	TJP1	tight junction protein 1	gene with protein product	ENSG00000104067
chr15	30375158	30388893	GOLGA8J	golgin A8 family member J	gene with protein product	ENSG00000179938
chr15	30427254	30440951	GOLGA8T	golgin A8 family member T	gene with protein product	ENSG00000261247
chr15	30488239	30506743	LINC02249	long intergenic non-protein coding RNA 2249	RNA, long non-coding	ENSG00000225930
chr15	30652769	30685864	CHRFAM7A	CHRNA7 (exons 5-10) and FAM7A (exons A-E) fusion	gene with protein product	ENSG00000166664
chr15	30692765	30706463	GOLGA8R	golgin A8 family member R	gene with protein product	ENSG00000186399
chr15	30844253	30857887	GOLGA8Q	golgin A8 family member Q	gene with protein product	ENSG00000178115
chr15	30883398	30917981	ARHGAP11B-DT	ARHGAP11B divergent transcript	RNA, long non-coding	ENSG00000247728
chr15	30896231	30909955	GOLGA8H	golgin A8 family member H	gene with protein product	ENSG00000261794
chr15	30918331	30941432	ARHGAP11B	Rho GTPase activating protein 11B	gene with protein product	ENSG00000285077
chr15	31196055	31235311	FAN1	FANCD2 and FANCI associated nuclease 1	gene with protein product	ENSG00000198690
chr15	31231144	31283831	MTMR10	myotubularin related protein 10	gene with protein product	ENSG00000166912
chr15	31293268	31453363	TRPM1	transient receptor potential cation channel subfamily M member 1	gene with protein product	ENSG00000134160
chr15	31508224	31517210	LINC02352	long intergenic non-protein coding RNA 2352	RNA, long non-coding	ENSG00000259448
chr15	31514970	31523065	LINC03034	long intergenic non-protein coding RNA 3034	RNA, long non-coding	ENSG00000259772
chr15	31619038	31727868	KLF13	KLF transcription factor 13	gene with protein product	ENSG00000169926
chr15	31767601	32162876	OTUD7A	OTU deubiquitinase 7A	gene with protein product	ENSG00000169918
chr15	32322686	32465219	CHRNA7	cholinergic receptor nicotinic alpha 7 subunit	gene with protein product	ENSG00000175344
chr15	32681800	32695493	GOLGA8K	golgin A8 family member K	gene with protein product	ENSG00000249931
chr15	32734115	32747835	GOLGA8O	golgin A8 family member O	gene with protein product	ENSG00000206127
chr15	32828960	32872810	LINC02256	long intergenic non-protein coding RNA 2256	RNA, long non-coding	ENSG00000261064
chr15	32878306	32906947	ARHGAP11A-DT	ARHGAP11A divergent transcript	RNA, long non-coding	ENSG00000262728
chr15	32885657	32899438	GOLGA8N	golgin A8 family member N	gene with protein product	ENSG00000232653
chr15	32907345	32932142	ARHGAP11A	Rho GTPase activating protein 11A	gene with protein product	ENSG00000198826
chr15	32933911	32989293	SCG5	secretogranin V	gene with protein product	ENSG00000166922
chr15	32957903	32965266	SCG5-AS1	SCG5 antisense RNA 1	RNA, long non-coding	ENSG00000241818
chr15	33010205	33037307	GREM1	gremlin 1, DAN family BMP antagonist	gene with protein product	ENSG00000166923
chr15	33057745	33486915	FMN1	formin 1	gene with protein product	ENSG00000248905
chr15	33595858	33602860	RYR3-DT	RYR3 divergent transcript	RNA, long non-coding	ENSG00000259446
chr15	33603168	34158303	RYR3	ryanodine receptor 3	gene with protein product	ENSG00000198838
chr15	34158428	34331405	AVEN	apoptosis and caspase activation inhibitor	gene with protein product	ENSG00000169857
chr15	34260698	34359659	CHRM5	cholinergic receptor muscarinic 5	gene with protein product	ENSG00000184984
chr15	34376218	34394063	EMC7	ER membrane protein complex subunit 7	gene with protein product	ENSG00000134153
chr15	34394284	34400887	PGBD4	piggyBac transposable element derived 4	gene with protein product	ENSG00000182405
chr15	34432875	34502297	KATNBL1	katanin regulatory subunit B1 like 1	gene with protein product	ENSG00000134152
chr15	34517217	34522357	EMC4	ER membrane protein complex subunit 4	gene with protein product	ENSG00000128463
chr15	34521985	34630258	SLC12A6	solute carrier family 12 member 6	gene with protein product	ENSG00000140199
chr15	34633920	34635337	NOP10	NOP10 ribonucleoprotein	gene with protein product	ENSG00000182117
chr15	34635516	34649936	NUTM1	NUT midline carcinoma family member 1	gene with protein product	ENSG00000184507
chr15	34650834	34659397	LPCAT4	lysophosphatidylcholine acyltransferase 4	gene with protein product	ENSG00000176454
chr15	34671269	34730009	GOLGA8A	golgin A8 family member A	gene with protein product	ENSG00000175265
chr15	34817296	34875852	GOLGA8B	golgin A8 family member B	gene with protein product	ENSG00000215252
chr15	34943336	34947965	LINC02252	long intergenic non-protein coding RNA 2252	RNA, long non-coding	ENSG00000261304
chr15	35043233	35047199	GJD2	gap junction protein delta 2	gene with protein product	ENSG00000159248
chr15	35047285	35105124	GJD2-DT	GJD2 divergent transcript	RNA, long non-coding	ENSG00000250007
chr15	35082431	35087750	ACTC1	actin alpha cardiac muscle 1	gene with protein product	ENSG00000159251
chr15	35143983	35261943	AQR	aquarius intron-binding spliceosomal factor	gene with protein product	ENSG00000021776
chr15	35270542	35280488	ZNF770	zinc finger protein 770	gene with protein product	ENSG00000198146
chr15	35375611	35377496	NANOGP8	Nanog homeobox retrogene P8	gene with protein product	ENSG00000255192
chr15	35663081	35838366	DPH6	diphthamine biosynthesis 6	gene with protein product	ENSG00000134146
chr15	35838396	36151202	DPH6-DT	DPH6 divergent transcript	RNA, long non-coding	ENSG00000248079
chr15	36871827	37102445	CDIN1	CDAN1 interacting nuclease 1	gene with protein product	ENSG00000186073
chr15	37181405	37393512	MEIS2	Meis homeobox 2	gene with protein product	ENSG00000134138
chr15	38226841	38287237	TMCO5A	transmembrane and coiled-coil domains 5A	gene with protein product	ENSG00000166069
chr15	38332594	38354541	LINC02345	long intergenic non-protein coding RNA 2345	RNA, long non-coding	ENSG00000259225
chr15	38361013	38365191	LINC01852	long intergenic non-protein coding RNA 1852	RNA, long non-coding	ENSG00000236914
chr15	38545037	38649450	SPRED1	sprouty related EVH1 domain containing 1	gene with protein product	ENSG00000166068
chr15	38746328	38779911	FAM98B	family with sequence similarity 98 member B	gene with protein product	ENSG00000171262
chr15	38780304	38857015	RASGRP1	RAS guanyl releasing protein 1	gene with protein product	ENSG00000172575
chr15	38988799	38992239	LINC02694	long intergenic non-protein coding RNA 2694	RNA, long non-coding	ENSG00000175779
chr15	39542870	39547046	LINC02915	long intergenic non-protein coding RNA 2915	RNA, long non-coding	ENSG00000175746
chr15	39873280	39891667	THBS1	thrombospondin 1	gene with protein product	ENSG00000137801
chr15	39892232	40075042	FSIP1	fibrous sheath interacting protein 1	gene with protein product	ENSG00000150667
chr15	40091209	40212467	GPR176	G protein-coupled receptor 176	gene with protein product	ENSG00000166073
chr15	40226316	40327792	EIF2AK4	eukaryotic translation initiation factor 2 alpha kinase 4	gene with protein product	ENSG00000128829
chr15	40327891	40331403	SRP14	signal recognition particle 14	gene with protein product	ENSG00000140319
chr15	40331512	40359710	SRP14-DT	SRP14 divergent transcript	RNA, long non-coding	ENSG00000248508
chr15	40380091	40401080	BMF	Bcl2 modifying factor	gene with protein product	ENSG00000104081
chr15	40453270	40513324	BUB1B	BUB1 mitotic checkpoint serine/threonine kinase B	gene with protein product	ENSG00000156970
chr15	40531264	40569688	PAK6	p21 (RAC1) activated kinase 6	gene with protein product	ENSG00000137843
chr15	40542865	40545160	PAK6-AS1	PAK6 antisense RNA 1	RNA, long non-coding	ENSG00000176753
chr15	40570573	40575265	ANKRD63	ankyrin repeat domain 63	gene with protein product	ENSG00000230778
chr15	40580110	40600136	PLCB2	phospholipase C beta 2	gene with protein product	ENSG00000137841
chr15	40615893	40618916	INAFM2	InaF motif containing 2	gene with protein product	ENSG00000259330
chr15	40623653	40633140	CCDC9B	coiled-coil domain containing 9B	gene with protein product	ENSG00000188549
chr15	40643234	40648635	PHGR1	proline, histidine and glycine rich 1	gene with protein product	ENSG00000233041
chr15	40650420	40670822	DISP2	dispatched RND transporter family member 2	gene with protein product	ENSG00000140323
chr15	40674922	40686489	KNSTRN	kinetochore localized astrin (SPAG5) binding protein	gene with protein product	ENSG00000128944
chr15	40697996	40728146	IVD	isovaleryl-CoA dehydrogenase	gene with protein product	ENSG00000128928
chr15	40731956	40760435	BAHD1	bromo adjacent homology domain containing 1	gene with protein product	ENSG00000140320
chr15	40763183	40765357	CHST14	carbohydrate sulfotransferase 14	gene with protein product	ENSG00000169105
chr15	40813192	40857241	CCDC32	coiled-coil domain containing 32	gene with protein product	ENSG00000128891
chr15	40861498	40867148	RPUSD2	RNA pseudouridine synthase domain containing 2	gene with protein product	ENSG00000166133
chr15	40886447	40956540	KNL1	kinetochore scaffold 1	gene with protein product	ENSG00000137812
chr15	40985932	40987303	RAD51-AS1	RAD51 antisense RNA 1	RNA, long non-coding	ENSG00000245849
chr15	40987372	41024538	RAD51	RAD51 recombinase	gene with protein product	ENSG00000051180
chr15	41028085	41047452	RMDN3	regulator of microtubule dynamics 3	gene with protein product	ENSG00000137824
chr15	41056266	41059906	GCHFR	GTP cyclohydrolase I feedback regulator	gene with protein product	ENSG00000137880
chr15	41057359	41099671	DNAJC17	DnaJ heat shock protein family (Hsp40) member C17	gene with protein product	ENSG00000104129
chr15	41062178	41064647	C15orf62	chromosome 15 open reading frame 62	gene with protein product	ENSG00000188277
chr15	41099287	41107282	ZFYVE19	zinc finger FYVE-type containing 19	gene with protein product	ENSG00000166140
chr15	41107649	41120906	PPP1R14D	protein phosphatase 1 regulatory inhibitor subunit 14D	gene with protein product	ENSG00000166143
chr15	41128191	41136722	SPINT1-AS1	SPINT1 antisense RNA 1	RNA, long non-coding	ENSG00000261183
chr15	41136246	41150405	SPINT1	serine peptidase inhibitor, Kunitz type 1	gene with protein product	ENSG00000166145
chr15	41164412	41166432	RHOV	ras homolog family member V	gene with protein product	ENSG00000104140
chr15	41186648	41196173	VPS18	VPS18 core subunit of CORVET and HOPS complexes	gene with protein product	ENSG00000104142
chr15	41221538	41231271	DLL4	delta like canonical Notch ligand 4	gene with protein product	ENSG00000128917
chr15	41245669	41248710	CHAC1	ChaC glutathione specific gamma-glutamylcyclotransferase 1	gene with protein product	ENSG00000128965
chr15	41271078	41408478	INO80	INO80 complex ATPase subunit	gene with protein product	ENSG00000128908
chr15	41308998	41320089	INO80-AS1	INO80 antisense RNA 1	RNA, long non-coding	ENSG00000259521
chr15	41474926	41522955	EXD1	exonuclease 3'-5' domain containing 1	gene with protein product	ENSG00000178997
chr15	41523466	41574085	CHP1	calcineurin like EF-hand protein 1	gene with protein product	ENSG00000187446
chr15	41574895	41605536	OIP5-AS1	OIP5 antisense RNA 1	RNA, long non-coding	ENSG00000247556
chr15	41601471	41624789	OIP5	Opa interacting protein 5	gene with protein product	ENSG00000104147
chr15	41625079	41673244	NUSAP1	nucleolar and spindle associated protein 1	gene with protein product	ENSG00000137804
chr15	41679551	41694694	NDUFAF1	NADH:ubiquinone oxidoreductase complex assembly factor 1	gene with protein product	ENSG00000137806
chr15	41709293	41775761	RTF1	RTF1 homolog, Paf1/RNA polymerase II complex component	gene with protein product	ENSG00000137815
chr15	41786072	41795749	ITPKA	inositol-trisphosphate 3-kinase A	gene with protein product	ENSG00000137825
chr15	41795835	41806025	LTK	leukocyte receptor tyrosine kinase	gene with protein product	ENSG00000062524
chr15	41809374	41836455	RPAP1	RNA polymerase II associated protein 1	gene with protein product	ENSG00000103932
chr15	41851410	41875787	TYRO3	TYRO3 protein tyrosine kinase	gene with protein product	ENSG00000092445
chr15	41913422	42062138	MGA	MAX dimerization protein MGA	gene with protein product	ENSG00000174197
chr15	42066682	42120053	MAPKBP1	mitogen-activated protein kinase binding protein 1	gene with protein product	ENSG00000137802
chr15	42120290	42129779	JMJD7	jumonji domain containing 7	gene with protein product	ENSG00000243789
chr15	42131045	42140341	PLA2G4B	phospholipase A2 group IVB	gene with protein product	ENSG00000243708
chr15	42140344	42186251	SPTBN5	spectrin beta, non-erythrocytic 5	gene with protein product	ENSG00000137877
chr15	42188131	42264755	EHD4	EH domain containing 4	gene with protein product	ENSG00000103966
chr15	42213615	42221484	EHD4-AS1	EHD4 antisense RNA 1	RNA, long non-coding	ENSG00000259883
chr15	42264961	42291292	PLA2G4E-AS1	PLA2G4E antisense RNA 1	RNA, long non-coding	ENSG00000246740
chr15	42273780	42342901	PLA2G4E	phospholipase A2 group IVE	gene with protein product	ENSG00000188089
chr15	42359207	42386760	PLA2G4D	phospholipase A2 group IVD	gene with protein product	ENSG00000159337
chr15	42431232	42448834	PLA2G4F	phospholipase A2 group IVF	gene with protein product	ENSG00000168907
chr15	42450899	42500502	VPS39	VPS39 subunit of HOPS complex	gene with protein product	ENSG00000166887
chr15	42502645	42565782	TMEM87A	transmembrane protein 87A	gene with protein product	ENSG00000103978
chr15	42565399	42645864	GANC	glucosidase alpha, neutral C	gene with protein product	ENSG00000214013
chr15	42651699	42704515	CAPN3	calpain 3	gene with protein product	ENSG00000092529
chr15	42705021	42783339	ZNF106	zinc finger protein 106	gene with protein product	ENSG00000103994
chr15	42787832	42825256	SNAP23	synaptosome associated protein 23	gene with protein product	ENSG00000092531
chr15	42830027	42840991	LRRC57	leucine rich repeat containing 57	gene with protein product	ENSG00000180979
chr15	42841036	42862192	HAUS2	HAUS augmin like complex subunit 2	gene with protein product	ENSG00000137814
chr15	42867804	43013196	STARD9	StAR related lipid transfer domain containing 9	gene with protein product	ENSG00000159433
chr15	43015742	43029326	CDAN1	codanin 1	gene with protein product	ENSG00000140326
chr15	43030928	43212976	TTBK2	tau tubulin kinase 2	gene with protein product	ENSG00000128881
chr15	43235095	43398236	UBR1	ubiquitin protein ligase E3 component n-recognin 1	gene with protein product	ENSG00000159459
chr15	43425313	43477342	TMEM62	transmembrane protein 62	gene with protein product	ENSG00000137842
chr15	43477601	43489375	CCNDBP1	cyclin D1 binding protein 1	gene with protein product	ENSG00000166946
chr15	43489425	43513216	EPB42	erythrocyte membrane protein band 4.2	gene with protein product	ENSG00000166947
chr15	43524788	43559126	TGM5	transglutaminase 5	gene with protein product	ENSG00000104055
chr15	43568469	43594453	TGM7	transglutaminase 7	gene with protein product	ENSG00000159495
chr15	43615847	43622771	LCMT2	leucine carboxyl methyltransferase 2	gene with protein product	ENSG00000168806
chr15	43622549	43646767	ADAL	adenosine deaminase like	gene with protein product	ENSG00000168803
chr15	43650373	43663241	ZSCAN29	zinc finger and SCAN domain containing 29	gene with protein product	ENSG00000140265
chr15	43663299	43701969	TUBGCP4	tubulin gamma complex associated protein 4	gene with protein product	ENSG00000137822
chr15	43695259	43802838	TP53BP1	tumor protein p53 binding protein 1	gene with protein product	ENSG00000067369
chr15	43809806	43823809	MAP1A	microtubule associated protein 1A	gene with protein product	ENSG00000166963
chr15	43825673	43882451	PPIP5K1	diphosphoinositol pentakisphosphate kinase 1	gene with protein product	ENSG00000168781
chr15	43885055	43891604	CKMT1B	creatine kinase, mitochondrial 1B	gene with protein product	ENSG00000237289
chr15	43891761	43910998	STRC	stereocilin	gene with protein product	ENSG00000242866
chr15	43920701	43941082	CATSPER2	cation channel sperm associated 2	gene with protein product	ENSG00000166762
chr15	43984984	43991420	CKMT1A	creatine kinase, mitochondrial 1A	gene with protein product	ENSG00000223572
chr15	44038636	44065476	PDIA3	protein disulfide isomerase family A member 3	gene with protein product	ENSG00000167004
chr15	44064818	44069164	ELL3	elongation factor for RNA polymerase II 3	gene with protein product	ENSG00000128886
chr15	44069284	44088287	SERF2	small EDRK-rich factor 2	gene with protein product	ENSG00000140264
chr15	44086360	44092418	SERINC4	serine incorporator 4	gene with protein product	ENSG00000184716
chr15	44092619	44096625	HYPK	huntingtin interacting protein K	gene with protein product	ENSG00000242028
chr15	44096690	44116888	MFAP1	microfibril associated protein 1	gene with protein product	ENSG00000140259
chr15	44119200	44160610	WDR76	WD repeat domain 76	gene with protein product	ENSG00000092470
chr15	44162962	44487469	FRMD5	FERM domain containing 5	gene with protein product	ENSG00000171877
chr15	44580917	44707956	GOLM2	golgi membrane protein 2	gene with protein product	ENSG00000166734
chr15	44719827	44821236	CTDSPL2	CTD small phosphatase like 2	gene with protein product	ENSG00000137770
chr15	44826703	44829121	EIF3J-DT	EIF3J divergent transcript	RNA, long non-coding	ENSG00000179523
chr15	44829345	44855001	EIF3J	eukaryotic translation initiation factor 3 subunit J	gene with protein product	ENSG00000104131
chr15	44854894	44955860	SPG11	SPG11 vesicle trafficking associated, spatacsin	gene with protein product	ENSG00000104133
chr15	44957930	45003588	PATL2	PAT1 homolog 2	gene with protein product	ENSG00000229474
chr15	45003715	45010343	B2M	beta-2-microglobulin	gene with protein product	ENSG00000166710
chr15	45028726	45060025	TRIM69	tripartite motif containing 69	gene with protein product	ENSG00000185880
chr15	45248885	45271427	TERB2	telomere repeat binding bouquet formation protein 2	gene with protein product	ENSG00000167014
chr15	45315393	45369383	SORD	sorbitol dehydrogenase	gene with protein product	ENSG00000140263
chr15	45384848	45406370	DUOX2	dual oxidase 2	gene with protein product	ENSG00000140279
chr15	45406524	45410619	DUOXA2	dual oxidase maturation factor 2	gene with protein product	ENSG00000140274
chr15	45409564	45422077	DUOXA1	dual oxidase maturation factor 1	gene with protein product	ENSG00000140254
chr15	45422192	45457772	DUOX1	dual oxidase 1	gene with protein product	ENSG00000137857
chr15	45459412	45493314	SHF	Src homology 2 domain containing F	gene with protein product	ENSG00000138606
chr15	45543779	45571420	SLC28A2-AS1	SLC28A2 antisense RNA 1	RNA, long non-coding	ENSG00000259520
chr15	45544432	45570044	SLC28A2	solute carrier family 28 member 2	gene with protein product	ENSG00000137860
chr15	45653322	45694425	GATM	glycine amidinotransferase	gene with protein product	ENSG00000171766
chr15	45694534	45713613	SPATA5L1	spermatogenesis associated 5 like 1	gene with protein product	ENSG00000171763
chr15	45722808	45725538	C15orf48	chromosome 15 open reading frame 48	gene with protein product	ENSG00000166920
chr15	45771804	45814953	SLC30A4	solute carrier family 30 member 4	gene with protein product	ENSG00000104154
chr15	45879321	45901914	BLOC1S6	biogenesis of lysosomal organelles complex 1 subunit 6	gene with protein product	ENSG00000104164
chr15	45923346	45983479	SQOR	sulfide quinone oxidoreductase	gene with protein product	ENSG00000137767
chr15	47476286	48066425	SEMA6D	semaphorin 6D	gene with protein product	ENSG00000137872
chr15	48095581	48138433	LINC01491	long intergenic non-protein coding RNA 1491	RNA, long non-coding	ENSG00000259572
chr15	48413187	48434869	SLC24A5	solute carrier family 24 member 5	gene with protein product	ENSG00000188467
chr15	48426829	48470492	MYEF2	myelin expression factor 2	gene with protein product	ENSG00000104177
chr15	48470635	48495955	CTXN2	cortexin 2	gene with protein product	ENSG00000233932
chr15	48498499	48596275	SLC12A1	solute carrier family 12 member 1	gene with protein product	ENSG00000074803
chr15	48623292	48635570	DUT	deoxyuridine triphosphatase	gene with protein product	ENSG00000128951
chr15	48700510	48937906	FBN1	fibrillin 1	gene with protein product	ENSG00000166147
chr15	49030135	49103266	CEP152	centrosomal protein 152	gene with protein product	ENSG00000103995
chr15	49115938	49256116	SHC4	SHC adaptor protein 4	gene with protein product	ENSG00000185634
chr15	49170331	49172370	EID1	EP300 interacting inhibitor of differentiation 1	gene with protein product	ENSG00000255302
chr15	49280835	49338643	SECISBP2L	SECIS binding protein 2 like	gene with protein product	ENSG00000138593
chr15	49414924	49447796	COPS2	COP9 signalosome subunit 2	gene with protein product	ENSG00000166200
chr15	49447971	49624079	GALK2	galactokinase 2	gene with protein product	ENSG00000156958
chr15	49619167	49913015	FAM227B	family with sequence similarity 227 member B	gene with protein product	ENSG00000166262
chr15	49715439	49780972	FGF7	fibroblast growth factor 7	gene with protein product	ENSG00000140285
chr15	49913245	49948429	DTWD1	DTW domain containing 1	gene with protein product	ENSG00000104047
chr15	50150435	50411430	ATP8B4	ATPase phospholipid transporting 8B4 (putative)	gene with protein product	ENSG00000104043
chr15	50474393	50528582	SLC27A2	solute carrier family 27 member 2	gene with protein product	ENSG00000140284
chr15	50534144	50557923	HDC	histidine decarboxylase	gene with protein product	ENSG00000140287
chr15	50567586	50647395	GABPB1	GA binding protein transcription factor subunit beta 1	gene with protein product	ENSG00000104064
chr15	50641133	50647076	GABPB1-IT1	GABPB1 intronic transcript	RNA, long non-coding	ENSG00000285410
chr15	50646371	50650509	GABPB1-AS1	GABPB1 antisense RNA 1	RNA, long non-coding	ENSG00000244879
chr15	50716602	50806618	USP8	ubiquitin specific peptidase 8	gene with protein product	ENSG00000138592
chr15	50792759	50838863	USP50	ubiquitin specific peptidase 50	gene with protein product	ENSG00000170236
chr15	50849355	50978994	TRPM7	transient receptor potential cation channel subfamily M member 7	gene with protein product	ENSG00000092439
chr15	50994463	51057903	SPPL2A	signal peptide peptidase like 2A	gene with protein product	ENSG00000138600
chr15	51200880	51298092	AP4E1	adaptor related protein complex 4 subunit epsilon 1	gene with protein product	ENSG00000081014
chr15	51329685	51586109	MIR4713HG	MIR4713 host gene	RNA, long non-coding	ENSG00000259240
chr15	51348798	51397473	TNFAIP8L3	TNF alpha induced protein 8 like 3	gene with protein product	ENSG00000183578
chr15	51500254	51630793	CYP19A1	cytochrome P450 family 19 subfamily A member 1	gene with protein product	ENSG00000137869
chr15	51633852	51700197	GLDN	gliomedin	gene with protein product	ENSG00000186417
chr15	51739988	51914968	DMXL2	Dmx like 2	gene with protein product	ENSG00000104093
chr15	51973700	52013223	SCG3	secretogranin III	gene with protein product	ENSG00000104112
chr15	52015208	52043648	LYSMD2	LysM domain containing 2	gene with protein product	ENSG00000140280
chr15	52043794	52108560	TMOD2	tropomodulin 2	gene with protein product	ENSG00000128872
chr15	52121850	52207922	TMOD3	tropomodulin 3	gene with protein product	ENSG00000138594
chr15	52230222	52263975	LEO1	LEO1 homolog, Paf1/RNA polymerase II complex component	gene with protein product	ENSG00000166477
chr15	52303196	52311292	MAPK6-DT	MAPK6 divergent transcript	RNA, long non-coding	ENSG00000259438
chr15	52311416	52359572	MAPK6	mitogen-activated protein kinase 6	gene with protein product	ENSG00000069956
chr15	52401460	52404972	BCL2L10	BCL2 like 10	gene with protein product	ENSG00000137875
chr15	52407297	52483589	GNB5	G protein subunit beta 5	gene with protein product	ENSG00000069966
chr15	52472223	52498076	CERNA1	competing endogenous lncRNA 1 for miR-4707-5p and miR-4767	RNA, long non-coding	ENSG00000259577
chr15	52484519	52588001	MYO5C	myosin VC	gene with protein product	ENSG00000128833
chr15	52599480	52821247	MYO5A	myosin VA	gene with protein product	ENSG00000197535
chr15	52839242	52861643	ARPP19	cAMP regulated phosphoprotein 19	gene with protein product	ENSG00000128989
chr15	52873518	53002012	ATOSA	atos homolog A	gene with protein product	ENSG00000047346
chr15	53047250	53082533	ONECUT1	one cut homeobox 1	gene with protein product	ENSG00000169856
chr15	53408562	53421895	LINC02490	long intergenic non-protein coding RNA 2490	RNA, long non-coding	ENSG00000259237
chr15	53805938	54055075	WDR72	WD repeat domain 72	gene with protein product	ENSG00000166415
chr15	54270638	54925638	UNC13C	unc-13 homolog C	gene with protein product	ENSG00000137766
chr15	55473004	55489139	RSL24D1	ribosomal L24 domain containing 1	gene with protein product	ENSG00000137876
chr15	55495164	55582011	RAB27A	RAB27A, member RAS oncogene family	gene with protein product	ENSG00000069974
chr15	55609382	55611321	PIGBOS1	PIGB opposite strand 1	gene with protein product	ENSG00000225973
chr15	55611420	55647846	PIGB	phosphatidylinositol glycan anchor biosynthesis class B	gene with protein product	ENSG00000069943
chr15	55647437	55700557	CCPG1	cell cycle progression 1	gene with protein product	ENSG00000260916
chr15	55700693	55710996	PIERCE2	piercer of microtubule wall 2	gene with protein product	ENSG00000261652
chr15	55709953	55800432	DNAAF4	dynein axonemal assembly factor 4	gene with protein product	ENSG00000256061
chr15	55831082	55881169	PYGO1	pygopus family PHD finger 1	gene with protein product	ENSG00000171016
chr15	55903742	56035350	PRTG	protogenin	gene with protein product	ENSG00000166450
chr15	56119115	56285810	NEDD4	NEDD4 E3 ubiquitin protein ligase	gene with protein product	ENSG00000069869
chr15	56379478	56537280	RFX7	regulatory factor X7	gene with protein product	ENSG00000181827
chr15	56536171	56738081	TEX9	testis expressed 9	gene with protein product	ENSG00000151575
chr15	56720922	56757335	MNS1	meiosis specific nuclear structural 1	gene with protein product	ENSG00000138587
chr15	56922374	57025707	ZNF280D	zinc finger protein 280D	gene with protein product	ENSG00000137871
chr15	57210288	57583508	TCF12	transcription factor 12	gene with protein product	ENSG00000140262
chr15	57592563	57599967	LINC00926	long intergenic non-protein coding RNA 926	RNA, long non-coding	ENSG00000247982
chr15	57611336	57617237	LINC01413	long intergenic non-protein coding RNA 1413	RNA, long non-coding	ENSG00000260172
chr15	57668703	57842915	CGNL1	cingulin like 1	gene with protein product	ENSG00000128849
chr15	57884102	57977562	MYZAP	myocardial zonula adherens protein	gene with protein product	ENSG00000263155
chr15	57998912	58009755	POLR2M	RNA polymerase II subunit M	gene with protein product	ENSG00000255529
chr15	58245627	58357909	ALDH1A2	aldehyde dehydrogenase 1 family member A2	gene with protein product	ENSG00000128918
chr15	58357423	58364903	ALDH1A2-AS1	ALDH1A2 antisense RNA 1	RNA, long non-coding	ENSG00000259285
chr15	58430368	58478110	AQP9	aquaporin 9	gene with protein product	ENSG00000103569
chr15	58724190	58862043	LIPC	lipase C, hepatic type	gene with protein product	ENSG00000166035
chr15	58727100	58790934	LIPC-AS1	LIPC antisense RNA 1	RNA, long non-coding	ENSG00000259293
chr15	58881008	59041906	ADAM10	ADAM metallopeptidase domain 10	gene with protein product	ENSG00000137845
chr15	59060271	59063173	MINDY2-DT	MINDY2 divergent transcript	RNA, long non-coding	ENSG00000245975
chr15	59063501	59154099	MINDY2	MINDY lysine 48 deubiquitinase 2	gene with protein product	ENSG00000128923
chr15	59171249	59225878	SLTM	SAFB like transcription modulator	gene with protein product	ENSG00000137776
chr15	59279862	59389618	RNF111	ring finger protein 111	gene with protein product	ENSG00000157450
chr15	59397345	59417244	CCNB2	cyclin B2	gene with protein product	ENSG00000157456
chr15	59424633	59665070	MYO1E	myosin IE	gene with protein product	ENSG00000157483
chr15	59499042	59500787	LDHAL6B	lactate dehydrogenase A like 6B	gene with protein product	ENSG00000171989
chr15	59730385	59815754	FAM81A	family with sequence similarity 81 member A	gene with protein product	ENSG00000157470
chr15	59903982	59914922	GCNT3	glucosaminyl (N-acetyl) transferase 3, mucin type	gene with protein product	ENSG00000140297
chr15	59930261	59949714	GTF2A2	general transcription factor IIA subunit 2	gene with protein product	ENSG00000140307
chr15	59951345	59981519	BNIP2	BCL2 interacting protein 2	gene with protein product	ENSG00000140299
chr15	60296510	60299643	FOXB1	forkhead box B1	gene with protein product	ENSG00000171956
chr15	60639350	60690185	ANXA2	annexin A2	gene with protein product	ENSG00000182718
chr15	60711808	60771341	ICE2	interactor of little elongation complex ELL subunit 2	gene with protein product	ENSG00000128915
chr15	60973768	60979448	RORA-AS2	RORA antisense RNA 2	RNA, long non-coding	ENSG00000259482
chr15	62022117	62023588	LINC02349	long intergenic non-protein coding RNA 2349	RNA, long non-coding	ENSG00000259284
chr15	62144588	62352646	VPS13C	vacuolar protein sorting 13 homolog C	gene with protein product	ENSG00000129003
chr15	62352702	62354633	VPS13C-DT	VPS13C divergent transcript	RNA, long non-coding	ENSG00000259251
chr15	62359176	62363116	C2CD4A	C2 calcium dependent domain containing 4A	gene with protein product	ENSG00000198535
chr15	62455734	62457484	C2CD4B	C2 calcium dependent domain containing 4B	gene with protein product	ENSG00000205502
chr15	62682749	63136830	TLN2	talin 2	gene with protein product	ENSG00000171914
chr15	63334946	63364114	TPM1	tropomyosin 1	gene with protein product	ENSG00000140416
chr15	63338233	63341586	TPM1-AS	TPM1 antisense RNA	RNA, long non-coding	ENSG00000259498
chr15	63414060	63434260	LACTB	lactamase beta	gene with protein product	ENSG00000103642
chr15	63440448	63449676	RPS27L	ribosomal protein S27 like	gene with protein product	ENSG00000185088
chr15	63481805	63559975	RAB8B	RAB8B, member RAS oncogene family	gene with protein product	ENSG00000166128
chr15	63569804	63601325	APH1B	aph-1 homolog B, gamma-secretase subunit	gene with protein product	ENSG00000138613
chr15	63613577	63674045	CA12	carbonic anhydrase 12	gene with protein product	ENSG00000074410
chr15	63682429	63729735	LINC02568	long intergenic non-protein coding RNA 2568	RNA, long non-coding	ENSG00000259459
chr15	63796792	63886832	USP3	ubiquitin specific peptidase 3	gene with protein product	ENSG00000140455
chr15	63879909	63893026	USP3-AS1	USP3 antisense RNA 1	RNA, long non-coding	ENSG00000259248
chr15	63889586	63895631	FBXL22	F-box and leucine rich repeat protein 22	gene with protein product	ENSG00000197361
chr15	63900817	64126147	HERC1	HECT and RLD domain containing E3 ubiquitin protein ligase family member 1	gene with protein product	ENSG00000103657
chr15	64199235	64338684	DAPK2	death associated protein kinase 2	gene with protein product	ENSG00000035664
chr15	64364764	64386037	CIAO2A	cytosolic iron-sulfur assembly component 2A	gene with protein product	ENSG00000166797
chr15	64388181	64436430	SNX1	sorting nexin 1	gene with protein product	ENSG00000028528
chr15	64443930	64449680	SNX22	sorting nexin 22	gene with protein product	ENSG00000157734
chr15	64448016	64455221	PPIB	peptidylprolyl isomerase B	gene with protein product	ENSG00000166794
chr15	64457724	64648372	CSNK1G1	casein kinase 1 gamma 1	gene with protein product	ENSG00000169118
chr15	64656503	64679886	PCLAF	PCNA clamp associated factor	gene with protein product	ENSG00000166803
chr15	64680035	64747502	TRIP4	thyroid hormone receptor interactor 4	gene with protein product	ENSG00000103671
chr15	64752777	64978267	ZNF609	zinc finger protein 609	gene with protein product	ENSG00000180357
chr15	64979773	64995480	OAZ2	ornithine decarboxylase antizyme 2	gene with protein product	ENSG00000180304
chr15	65032090	65067788	RBPMS2	RNA binding protein, mRNA processing factor 2	gene with protein product	ENSG00000166831
chr15	65107831	65117846	PIF1	PIF1 5'-to-3' DNA helicase	gene with protein product	ENSG00000140451
chr15	65134114	65160201	PLEKHO2	pleckstrin homology domain containing O2	gene with protein product	ENSG00000241839
chr15	65204101	65251033	ANKDD1A	ankyrin repeat and death domain containing 1A	gene with protein product	ENSG00000166839
chr15	65255363	65282252	SPG21	SPG21 abhydrolase domain containing, maspardin	gene with protein product	ENSG00000090487
chr15	65293850	65321977	MTFMT	mitochondrial methionyl-tRNA formyltransferase	gene with protein product	ENSG00000103707
chr15	65337725	65345735	SLC51B	solute carrier family 51 subunit beta	gene with protein product	ENSG00000186198
chr15	65345675	65369005	RASL12	RAS like family 12	gene with protein product	ENSG00000103710
chr15	65369084	65372286	KBTBD13	kelch repeat and BTB domain containing 13	gene with protein product	ENSG00000234438
chr15	65385098	65407538	UBAP1L	ubiquitin associated protein 1 like	gene with protein product	ENSG00000246922
chr15	65409717	65426146	PDCD7	programmed cell death 7	gene with protein product	ENSG00000090470
chr15	65440557	65477680	CLPX	caseinolytic mitochondrial matrix peptidase chaperone subunit X	gene with protein product	ENSG00000166855
chr15	65487098	65503811	CILP	cartilage intermediate layer protein	gene with protein product	ENSG00000138615
chr15	65550437	65579221	PARP16	poly(ADP-ribose) polymerase family member 16	gene with protein product	ENSG00000138617
chr15	65619465	65670340	IGDCC3	immunoglobulin superfamily DCC subclass member 3	gene with protein product	ENSG00000174498
chr15	65673822	65715285	IGDCC4	immunoglobulin superfamily DCC subclass member 4	gene with protein product	ENSG00000103742
chr15	65734805	65810027	DPP8	dipeptidyl peptidase 8	gene with protein product	ENSG00000074603
chr15	65822801	65870687	HACD3	3-hydroxyacyl-CoA dehydratase 3	gene with protein product	ENSG00000074696
chr15	65871095	65903469	INTS14	integrator complex subunit 14	gene with protein product	ENSG00000138614
chr15	65903688	65953340	SLC24A1	solute carrier family 24 member 1	gene with protein product	ENSG00000074621
chr15	65951461	66084631	DENND4A	DENN domain containing 4A	gene with protein product	ENSG00000174485
chr15	66161829	66184327	RAB11A	RAB11A, member RAS oncogene family	gene with protein product	ENSG00000103769
chr15	66187637	66546088	MEGF11	multiple EGF like domains 11	gene with protein product	ENSG00000157890
chr15	66585647	66626236	DIS3L	DIS3 like exosome 3'-5' exoribonuclease	gene with protein product	ENSG00000166938
chr15	66628529	66679055	TIPIN	TIMELESS interacting protein	gene with protein product	ENSG00000075131
chr15	66679250	66783882	MAP2K1	mitogen-activated protein kinase kinase 1	gene with protein product	ENSG00000169032
chr15	66782086	66790100	SNAPC5	small nuclear RNA activating complex polypeptide 5	gene with protein product	ENSG00000174446
chr15	66790353	66797193	RPL4	ribosomal protein L4	gene with protein product	ENSG00000174444
chr15	66797664	66842468	ZWILCH	zwilch kinetochore protein	gene with protein product	ENSG00000174442
chr15	66839870	66858336	LCTL	lactase like	gene with protein product	ENSG00000188501
chr15	66874528	66978136	LINC01169	long intergenic non-protein coding RNA 1169	RNA, long non-coding	ENSG00000259471
chr15	66994574	67075187	SMAD6	SMAD family member 6	gene with protein product	ENSG00000137834
chr15	67223875	67248853	LINC02206	long intergenic non-protein coding RNA 2206	RNA, long non-coding	ENSG00000259289
chr15	67357940	67487507	SMAD3	SMAD family member 3	gene with protein product	ENSG00000166949
chr15	67493005	67547536	AAGAB	alpha and gamma adaptin binding protein	gene with protein product	ENSG00000103591
chr15	67547124	67794142	IQCH	IQ motif containing H	gene with protein product	ENSG00000103599
chr15	67695949	67814182	IQCH-AS1	IQCH antisense RNA 1	RNA, long non-coding	ENSG00000259673
chr15	67813469	67822484	C15orf61	chromosome 15 open reading frame 61	gene with protein product	ENSG00000189227
chr15	67835041	68099452	MAP2K5	mitogen-activated protein kinase kinase 5	gene with protein product	ENSG00000137764
chr15	68117847	68126920	SKOR1	SKI family transcriptional corepressor 1	gene with protein product	ENSG00000188779
chr15	68346653	68486185	PIAS1	protein inhibitor of activated STAT 1	gene with protein product	ENSG00000033800
chr15	68483043	68498448	CALML4	calmodulin like 4	gene with protein product	ENSG00000129007
chr15	68499330	68522066	CLN6	CLN6 transmembrane ER protein	gene with protein product	ENSG00000128973
chr15	68570083	68588200	FEM1B	fem-1 homolog B	gene with protein product	ENSG00000169018
chr15	68588870	68724502	ITGA11	integrin subunit alpha 11	gene with protein product	ENSG00000137809
chr15	68810712	69020145	CORO2B	coronin 2B	gene with protein product	ENSG00000103647
chr15	69070874	69113234	ANP32A	acidic nuclear phosphoprotein 32 family member A	gene with protein product	ENSG00000140350
chr15	69096160	69099440	ANP32A-IT1	ANP32A intronic transcript 1	RNA, long non-coding
chr15	69222864	69239150	SPESP1	sperm equatorial segment protein 1	gene with protein product	ENSG00000258484
chr15	69222864	69355102	NOX5	NADPH oxidase 5	gene with protein product	ENSG00000255346
chr15	69373190	69388164	EWSAT1	Ewing sarcoma associated transcript 1	RNA, long non-coding	ENSG00000212766
chr15	69452974	69564546	GLCE	glucuronic acid epimerase	gene with protein product	ENSG00000138604
chr15	69591251	69700119	PAQR5	progestin and adipoQ receptor family member 5	gene with protein product	ENSG00000137819
chr15	69689243	69707368	KIF23-AS1	KIF23 and PAQR5 antisense RNA 1	RNA, long non-coding	ENSG00000259426
chr15	69706688	69740766	KIF23	kinesin family member 23	gene with protein product	ENSG00000137807
chr15	69745157	69748544	RPLP1	ribosomal protein lateral stalk subunit P1	gene with protein product	ENSG00000137818
chr15	69854059	69863779	DRAIC	downregulated RNA in cancer, inhibitor of cell invasion and migration	RNA, long non-coding	ENSG00000245750
chr15	69884539	69988089	PCAT29	prostate cancer associated transcript 29	RNA, long non-coding
chr15	70127573	70135306	LINC00593	long intergenic non-protein coding RNA 593	RNA, long non-coding
chr15	70340129	70390256	TLE3	TLE family member 3, transcriptional corepressor	gene with protein product	ENSG00000140332
chr15	70796246	70798267	LINC02205	long intergenic non-protein coding RNA 2205	RNA, long non-coding	ENSG00000259473
chr15	70863297	70878945	LINC02204	long intergenic non-protein coding RNA 2204	RNA, long non-coding	ENSG00000280639
chr15	70907886	70908906	SALRNA3	senescence associated long non-coding RNA 3	RNA, long non-coding	ENSG00000281264
chr15	70927588	70929653	SALRNA2	senescence associated long non-coding RNA 2	RNA, long non-coding	ENSG00000280515
chr15	70946893	71055897	UACA	uveal autoantigen with coiled-coil domains and ankyrin repeats	gene with protein product	ENSG00000137831
chr15	71121469	71146496	LARP6	La ribonucleoprotein 6, translational regulator	gene with protein product	ENSG00000166173
chr15	71145717	71345997	LRRC49	leucine rich repeat containing 49	gene with protein product	ENSG00000137821
chr15	71173681	71184772	THAP10	THAP domain containing 10	gene with protein product	ENSG00000129028
chr15	71389233	72075722	THSD4	thrombospondin type 1 domain containing 4	gene with protein product	ENSG00000187720
chr15	71402583	71407843	CT62	cancer/testis associated 62	RNA, long non-coding	ENSG00000225362
chr15	71459151	71481398	THSD4-AS1	THSD4 antisense RNA 1	RNA, long non-coding	ENSG00000259964
chr15	71981040	71983878	THSD4-AS2	THSD4 antisense RNA 2	RNA, long non-coding
chr15	72102894	72110594	NR2E3	nuclear receptor subfamily 2 group E member 3	gene with protein product	ENSG00000278570
chr15	72114632	72410491	MYO9A	myosin IXA	gene with protein product	ENSG00000066933
chr15	72406599	72436033	SENP8	SUMO peptidase family member, NEDD8 specific	gene with protein product	ENSG00000166192
chr15	72452147	72490128	GRAMD2A	GRAM domain containing 2A	gene with protein product	ENSG00000175318
chr15	72491370	72523531	PKM	pyruvate kinase M1/2	gene with protein product	ENSG00000067225
chr15	72533522	72564895	PARP6	poly(ADP-ribose) polymerase family member 6	gene with protein product	ENSG00000137817
chr15	72577068	72612498	CELF6	CUGBP Elav-like family member 6	gene with protein product	ENSG00000140488
chr15	72633265	72668355	HEXA	hexosaminidase subunit alpha	gene with protein product	ENSG00000213614
chr15	72668454	72671129	HEXA-AS1	HEXA antisense RNA 1	RNA, long non-coding	ENSG00000260339
chr15	72690646	72700708	TMEM202	transmembrane protein 202	gene with protein product	ENSG00000187806
chr15	72700120	72766580	TMEM202-AS1	TMEM202 antisense RNA 1	RNA, long non-coding	ENSG00000261423
chr15	72766671	72895328	ARIH1	ariadne RBR E3 ubiquitin protein ligase 1	gene with protein product	ENSG00000166233
chr15	72900822	72929296	LINC02259	long intergenic non-protein coding RNA 2259	RNA, long non-coding	ENSG00000259783
chr15	72947038	72961940	GOLGA6B	golgin A6 family member B	gene with protein product	ENSG00000215186
chr15	72968139	72978523	HIGD2B	HIG1 hypoxia inducible domain family member 2B	gene with protein product	ENSG00000175202
chr15	72978548	73030814	BBS4	Bardet-Biedl syndrome 4	gene with protein product	ENSG00000140463
chr15	73043635	73076099	ADPGK	ADP dependent glucokinase	gene with protein product	ENSG00000159322
chr15	73075176	73090540	ADPGK-AS1	ADPGK antisense RNA 1	RNA, long non-coding	ENSG00000260898
chr15	73344804	73597547	NEO1	neogenin 1	gene with protein product	ENSG00000067141
chr15	73612200	73661299	HCN4	hyperpolarization activated cyclic nucleotide gated potassium channel 4	gene with protein product	ENSG00000138622
chr15	73735505	73852354	REC114	REC114 meiotic recombination protein	gene with protein product	ENSG00000183324
chr15	73852355	73925730	NPTN	neuroplastin	gene with protein product	ENSG00000156642
chr15	73859279	73861884	NPTN-IT1	NPTN intronic transcript 1	RNA, long non-coding	ENSG00000281183
chr15	73976724	74006855	CD276	CD276 molecule	gene with protein product	ENSG00000103855
chr15	74027799	74045692	INSYN1	inhibitory synaptic factor 1	gene with protein product	ENSG00000205363
chr15	74060427	74062143	INSYN1-AS1	INSYN1 antisense RNA 1	RNA, long non-coding	ENSG00000260469
chr15	74165905	74181555	TBC1D21	TBC1 domain family member 21	gene with protein product	ENSG00000167139
chr15	74209809	74220589	LOXL1-AS1	LOXL1 antisense RNA 1	RNA, long non-coding	ENSG00000261801
chr15	74218803	74244477	LOXL1	lysyl oxidase like 1	gene with protein product	ENSG00000129038
chr15	74271267	74286963	STOML1	stomatin like 1	gene with protein product	ENSG00000067221
chr15	74287057	74340168	PML	PML nuclear body scaffold	gene with protein product	ENSG00000140464
chr15	74362198	74374891	GOLGA6A	golgin A6 family member A	gene with protein product	ENSG00000159289
chr15	74421715	74429143	ISLR2	immunoglobulin superfamily containing leucine rich repeat 2	gene with protein product	ENSG00000167178
chr15	74466051	74469212	ISLR	immunoglobulin superfamily containing leucine rich repeat	gene with protein product	ENSG00000129009
chr15	74471807	74502046	STRA6	signaling receptor and transporter of retinol STRA6	gene with protein product	ENSG00000137868
chr15	74528667	74628482	CCDC33	coiled-coil domain containing 33	gene with protein product	ENSG00000140481
chr15	74630103	74659987	CYP11A1	cytochrome P450 family 11 subfamily A member 1	gene with protein product	ENSG00000140459
chr15	74671423	74687096	LINC02255	long intergenic non-protein coding RNA 2255	RNA, long non-coding	ENSG00000277718
chr15	74701630	74726299	SEMA7A	semaphorin 7A (John Milton Hagen blood group)	gene with protein product	ENSG00000138623
chr15	74738318	74753529	UBL7	ubiquitin like 7	gene with protein product	ENSG00000138629
chr15	74753606	74773633	UBL7-DT	UBL7 divergent transcript	RNA, long non-coding	ENSG00000247240
chr15	74833561	74890472	ARID3B	AT-rich interaction domain 3B	gene with protein product	ENSG00000179361
chr15	74900713	74922542	CLK3	CDC like kinase 3	gene with protein product	ENSG00000179335
chr15	74922899	74988365	EDC3	enhancer of mRNA decapping 3	gene with protein product	ENSG00000179151
chr15	75011883	75017869	CYP1A1	cytochrome P450 family 1 subfamily A member 1	gene with protein product	ENSG00000140465
chr15	75041186	75048948	CYP1A2	cytochrome P450 family 1 subfamily A member 2	gene with protein product	ENSG00000140505
chr15	75074421	75095538	CSK	C-terminal Src kinase	gene with protein product	ENSG00000103653
chr15	75105176	75118095	LMAN1L	lectin, mannose binding 1 like	gene with protein product	ENSG00000140506
chr15	75118968	75124143	CPLX3	complexin 3	gene with protein product	ENSG00000213578
chr15	75128459	75135497	ULK3	unc-51 like kinase 3	gene with protein product	ENSG00000140474
chr15	75136071	75165706	SCAMP2	secretory carrier membrane protein 2	gene with protein product	ENSG00000140497
chr15	75182383	75194560	MPI	mannose phosphate isomerase	gene with protein product	ENSG00000178802
chr15	75192333	75199192	FAM219B	family with sequence similarity 219 member B	gene with protein product	ENSG00000178761
chr15	75212132	75230414	COX5A	cytochrome c oxidase subunit 5A	gene with protein product	ENSG00000178741
chr15	75246759	75249113	RPP25	ribonuclease P and MRP subunit p25	gene with protein product	ENSG00000178718
chr15	75287904	75313836	SCAMP5	secretory carrier membrane protein 5	gene with protein product	ENSG00000198794
chr15	75315931	75343067	PPCDC	phosphopantothenoylcysteine decarboxylase	gene with protein product	ENSG00000138621
chr15	75494223	75504510	C15orf39	chromosome 15 open reading frame 39	gene with protein product	ENSG00000167173
chr15	75550675	75565796	GOLGA6C	golgin A6 family member C	gene with protein product	ENSG00000167195
chr15	75575176	75587871	GOLGA6D	golgin A6 family member D	gene with protein product	ENSG00000140478
chr15	75628404	75635568	COMMD4	COMM domain containing 4	gene with protein product	ENSG00000140365
chr15	75639380	75649456	NEIL1	nei like DNA glycosylase 1	gene with protein product	ENSG00000140398
chr15	75648133	75660948	MAN2C1	mannosidase alpha class 2C member 1	gene with protein product	ENSG00000140400
chr15	75661720	75748156	SIN3A	SIN3 transcription regulator family member A	gene with protein product	ENSG00000169375
chr15	75755592	75871656	PTPN9	protein tyrosine phosphatase non-receptor type 9	gene with protein product	ENSG00000169410
chr15	75890427	75918802	SNUPN	snurportin 1	gene with protein product	ENSG00000169371
chr15	75931434	75932565	IMP3	IMP U3 small nucleolar ribonucleoprotein 3	gene with protein product	ENSG00000177971
chr15	75940253	75954642	SNX33	sorting nexin 33	gene with protein product	ENSG00000173548
chr15	75966663	76005189	CSPG4	chondroitin sulfate proteoglycan 4	gene with protein product	ENSG00000173546
chr15	76016382	76020029	ODF3L1	outer dense fiber of sperm tails 3 like 1	gene with protein product	ENSG00000182950
chr15	76135788	76193419	UBE2Q2	ubiquitin conjugating enzyme E2 Q2	gene with protein product	ENSG00000140367
chr15	76196219	76234852	FBXO22	F-box protein 22	gene with protein product	ENSG00000167196
chr15	76233277	76304765	NRG4	neuregulin 4	gene with protein product	ENSG00000169752
chr15	76352326	76497304	TMEM266	transmembrane protein 266	gene with protein product	ENSG00000169758
chr15	76507694	76603810	ETFA	electron transfer flavoprotein subunit alpha	gene with protein product	ENSG00000140374
chr15	76629114	76634816	ISL2	ISL LIM homeobox 2	gene with protein product	ENSG00000159556
chr15	76640245	77197681	SCAPER	S-phase cyclin A associated protein in the ER	gene with protein product	ENSG00000140386
chr15	77224090	77246734	RCN2	reticulocalbin 2	gene with protein product	ENSG00000117906
chr15	77287021	77329816	PSTPIP1	proline-serine-threonine phosphatase interacting protein 1	gene with protein product	ENSG00000140368
chr15	77333745	77363451	TSPAN3	tetraspanin 3	gene with protein product	ENSG00000140391
chr15	77400500	77712446	PEAK1	pseudopodium enriched atypical kinase 1	gene with protein product	ENSG00000173517
chr15	77516235	77517746	LINC00597	long intergenic non-protein coding RNA 597	RNA, long non-coding
chr15	77713230	77777945	HMG20A	high mobility group 20A	gene with protein product	ENSG00000140382
chr15	77905369	78113242	LINGO1	leucine rich repeat and Ig domain containing 1	gene with protein product	ENSG00000169783
chr15	77934106	77941582	LINGO1-AS1	LINGO1 antisense RNA 1	RNA, long non-coding	ENSG00000259666
chr15	77952393	77960416	LINGO1-AS2	LINGO1 antisense RNA 2	RNA, long non-coding	ENSG00000259281
chr15	78287327	78370053	TBC1D2B	TBC1 domain family member 2B	gene with protein product	ENSG00000167202
chr15	78384903	78396704	SH2D7	SH2 domain containing 7	gene with protein product	ENSG00000183476
chr15	78396948	78423877	CIB2	calcium and integrin binding family member 2	gene with protein product	ENSG00000136425
chr15	78441704	78464287	IDH3A	isocitrate dehydrogenase (NAD(+)) 3 catalytic subunit alpha	gene with protein product	ENSG00000166411
chr15	78459810	78526907	ACSBG1	acyl-CoA synthetase bubblegum family member 1	gene with protein product	ENSG00000103740
chr15	78556487	78574533	DNAJA4	DnaJ heat shock protein family (Hsp40) member A4	gene with protein product	ENSG00000140403
chr15	78575577	78591951	SKIC8	SKI8 subunit of superkiller complex	gene with protein product	ENSG00000140395
chr15	78632695	78640567	CRABP1	cellular retinoic acid binding protein 1	gene with protein product	ENSG00000166426
chr15	78729773	78793795	IREB2	iron responsive element binding protein 2	gene with protein product	ENSG00000136381
chr15	78799919	78829715	HYKK	hydroxylysine kinase	gene with protein product	ENSG00000188266
chr15	78832747	78844759	PSMA4	proteasome 20S subunit alpha 4	gene with protein product	ENSG00000041357
chr15	78857862	78887611	CHRNA5	cholinergic receptor nicotinic alpha 5 subunit	gene with protein product	ENSG00000169684
chr15	78885394	78913338	CHRNA3	cholinergic receptor nicotinic alpha 3 subunit	gene with protein product	ENSG00000080644
chr15	78916453	78933552	CHRNB4	cholinergic receptor nicotinic beta 4 subunit	gene with protein product	ENSG00000117971
chr15	79051548	79103806	ADAMTS7	ADAM metallopeptidase with thrombospondin type 1 motif 7	gene with protein product	ENSG00000136378
chr15	79165232	79190481	MORF4L1	mortality factor 4 like 1	gene with protein product	ENSG00000185787
chr15	79213400	79237388	CTSH	cathepsin H	gene with protein product	ENSG00000103811
chr15	79252248	79383122	RASGRF1	Ras protein specific guanine nucleotide releasing factor 1	gene with protein product	ENSG00000058335
chr15	79484049	79576287	ANKRD34C-AS1	ANKRD34C antisense RNA 1	RNA, long non-coding	ENSG00000259234
chr15	79575064	79590581	ANKRD34C	ankyrin repeat domain 34C	gene with protein product	ENSG00000235711
chr15	79603454	79706228	TMED3	transmembrane p24 trafficking protein 3	gene with protein product	ENSG00000166557
chr15	79724678	79764646	MINAR1	membrane integral NOTCH2 associated receptor 1	gene with protein product	ENSG00000169330
chr15	80135889	80189627	MTHFS	methenyltetrahydrofolate synthetase	gene with protein product	ENSG00000136371
chr15	80191184	80216094	ST20	suppressor of tumorigenicity 20	RNA, long non-coding	ENSG00000180953
chr15	80215113	80217196	ST20-AS1	ST20 antisense RNA 1	RNA, long non-coding	ENSG00000259642
chr15	80253234	80263538	BCL2A1	BCL2 related protein A1	gene with protein product	ENSG00000140379
chr15	80352018	80430735	ZFAND6	zinc finger AN1-type containing 6	gene with protein product	ENSG00000086666
chr15	80445131	80479291	FAH	fumarylacetoacetate hydrolase	gene with protein product	ENSG00000103876
chr15	80487823	80544555	CTXND1	cortexin domain containing 1	gene with protein product	ENSG00000259417
chr15	80555410	80634147	LINC00927	long intergenic non-protein coding RNA 927	RNA, long non-coding	ENSG00000259361
chr15	80696724	80890274	ARNT2	aryl hydrocarbon receptor nuclear translocator 2	gene with protein product	ENSG00000172379
chr15	80987651	81047962	ABHD17C	abhydrolase domain containing 17C, depalmitoylase	gene with protein product	ENSG00000136379
chr15	81071711	81244112	CEMIP	cell migration inducing hyaluronidase 1	gene with protein product	ENSG00000103888
chr15	81238630	81282160	MESD	mesoderm development LRP chaperone	gene with protein product	ENSG00000117899
chr15	81293264	81298129	TLNRD1	talin rod domain containing 1	gene with protein product	ENSG00000140406
chr15	81426611	81441520	CFAP161	cilia and flagella associated protein 161	gene with protein product	ENSG00000156206
chr15	81489220	81606399	IL16	interleukin 16	gene with protein product	ENSG00000172349
chr15	81601394	81616482	STARD5	StAR related lipid transfer domain containing 5	gene with protein product	ENSG00000172345
chr15	81616674	81735417	TMC3-AS1	TMC3 antisense RNA 1	RNA, long non-coding	ENSG00000259343
chr15	81623429	81666554	TMC3	transmembrane channel like 3	gene with protein product	ENSG00000188869
chr15	82334119	82338359	MEX3B	mex-3 RNA binding family member B	gene with protein product	ENSG00000183496
chr15	82380935	82390035	LINC01583	long intergenic non-protein coding RNA 1583	RNA, long non-coding	ENSG00000259518
chr15	82422574	82555075	EFL1	elongation factor like GTPase 1	gene with protein product	ENSG00000140598
chr15	82555159	82577268	SAXO2	stabilizer of axonemal microtubules 2	gene with protein product	ENSG00000188659
chr15	82722021	82731353	GOLGA6L9	golgin A6 family like 9	gene with protein product	ENSG00000197978
chr15	82929674	82939197	GOLGA6L10	golgin A6 family like 10	gene with protein product	ENSG00000278662
chr15	83205501	83209208	RPS17	ribosomal protein S17	gene with protein product	ENSG00000182774
chr15	83211951	83317546	CPEB1	cytoplasmic polyadenylation element binding protein 1	gene with protein product	ENSG00000214575
chr15	83316521	83361572	CPEB1-AS1	CPEB1 antisense RNA 1	RNA, long non-coding	ENSG00000259462
chr15	83328033	83378627	AP3B2	adaptor related protein complex 3 subunit beta 2	gene with protein product	ENSG00000103723
chr15	83419316	83425958	SNHG21	small nucleolar RNA host gene 21	RNA, long non-coding	ENSG00000250988
chr15	83424114	83474821	FSD2	fibronectin type III and SPRY domain containing 2	gene with protein product	ENSG00000186628
chr15	83478380	83504860	WHAMM	WASP homolog associated with actin, golgi membranes and microtubules	gene with protein product	ENSG00000156232
chr15	83517735	83621472	HOMER2	homer scaffold protein 2	gene with protein product	ENSG00000103942
chr15	83654962	83659809	RAMAC	RNA guanine-7 methyltransferase activating subunit	gene with protein product	ENSG00000169612
chr15	83657715	83680391	C15orf40	chromosome 15 open reading frame 40	gene with protein product	ENSG00000169609
chr15	83685175	83736004	BTBD1	BTB domain containing 1	gene with protein product	ENSG00000064726
chr15	83776397	83806160	TM6SF1	transmembrane 6 superfamily member 1	gene with protein product	ENSG00000136404
chr15	83796505	83876575	HDGFL3	HDGF like 3	gene with protein product	ENSG00000166503
chr15	83924636	83953416	BNC1	basonuclin 1	gene with protein product	ENSG00000169594
chr15	84116093	84287495	SH3GL3	SH3 domain containing GRB2 like 3, endophilin A3	gene with protein product	ENSG00000140600
chr15	84322875	84708594	ADAMTSL3	ADAMTS like 3	gene with protein product	ENSG00000156218
chr15	84904525	84914110	GOLGA6L4	golgin A6 family like 4	gene with protein product	ENSG00000184206
chr15	85113880	85123412	LINC00933	long intergenic non-protein coding RNA 933	RNA, long non-coding	ENSG00000259728
chr15	85144240	85166947	ZSCAN2	zinc finger and SCAN domain containing 2	gene with protein product	ENSG00000176371
chr15	85182516	85197514	WDR73	WD repeat domain 73	gene with protein product	ENSG00000177082
chr15	85198363	85201430	NMB	neuromedin B	gene with protein product	ENSG00000197696
chr15	85212775	85259370	SEC11A	SEC11 homolog A, signal peptidase complex subunit	gene with protein product	ENSG00000140612
chr15	85291823	85349676	ZNF592	zinc finger protein 592	gene with protein product	ENSG00000166716
chr15	85360587	85416710	ALPK3	alpha kinase 3	gene with protein product	ENSG00000136383
chr15	85427893	85518880	SLC28A1	solute carrier family 28 member 1	gene with protein product	ENSG00000156222
chr15	85523698	85682373	PDE8A	phosphodiesterase 8A	gene with protein product	ENSG00000073417
chr15	85923834	86292589	AKAP13	A-kinase anchoring protein 13	gene with protein product	ENSG00000170776
chr15	86298172	86301956	LINC02883	long intergenic non-protein coding RNA 2883	RNA, long non-coding	ENSG00000259416
chr15	86302557	86338156	KLHL25	kelch like family member 25	gene with protein product	ENSG00000183655
chr15	86622851	87572283	AGBL1	AGBL carboxypeptidase 1	gene with protein product	ENSG00000273540
chr15	86626576	86659948	LINC01584	long intergenic non-protein coding RNA 1584	RNA, long non-coding	ENSG00000260477
chr15	86840064	86860199	AGBL1-AS1	AGBL1 antisense RNA 1	RNA, long non-coding	ENSG00000260125
chr15	88120160	88122917	LINC00052	long intergenic non-protein coding RNA 52	RNA, long non-coding	ENSG00000259527
chr15	88402982	88799970	NTRK3	neurotrophic receptor tyrosine kinase 3	gene with protein product	ENSG00000140538
chr15	88795961	88814297	NTRK3-AS1	NTRK3 antisense RNA 1	RNA, long non-coding	ENSG00000260305
chr15	89002709	89010619	MRPL46	mitochondrial ribosomal protein L46	gene with protein product	ENSG00000259494
chr15	89010939	89024007	MRPS11	mitochondrial ribosomal protein S11	gene with protein product	ENSG00000181991
chr15	89045150	89089934	DET1	DET1 partner of COP1 E3 ubiquitin ligase	gene with protein product	ENSG00000140543
chr15	89128802	89148341	LINC01586	long intergenic non-protein coding RNA 1586	RNA, long non-coding	ENSG00000249487
chr15	89164571	89175512	AEN	apoptosis enhancing nuclease	gene with protein product	ENSG00000181026
chr15	89178863	89199714	ISG20	interferon stimulated exonuclease gene 20	gene with protein product	ENSG00000172183
chr15	89346667	89418584	ACAN	aggrecan	gene with protein product	ENSG00000157766
chr15	89420525	89438775	HAPLN3	hyaluronan and proteoglycan link protein 3	gene with protein product	ENSG00000140511
chr15	89441914	89456610	MFGE8	milk fat globule EGF and factor V/VIII domain containing	gene with protein product	ENSG00000140545
chr15	89631687	89745586	ABHD2	abhydrolase domain containing 2, acylglycerol lipase	gene with protein product	ENSG00000140526
chr15	89753100	89764810	RLBP1	retinaldehyde binding protein 1	gene with protein product	ENSG00000140522
chr15	89787210	89860490	FANCI	FA complementation group I	gene with protein product	ENSG00000140525
chr15	89859551	89878055	POLG	DNA polymerase gamma, catalytic subunit	gene with protein product	ENSG00000140521
chr15	89904810	89941718	MIR9-3HG	MIR9-3 host gene	RNA, long non-coding	ENSG00000255571
chr15	90014638	90039814	RHCG	Rh family C glycoprotein	gene with protein product	ENSG00000140519
chr15	90048161	90067265	LINC00928	long intergenic non-protein coding RNA 928	RNA, long non-coding	ENSG00000259218
chr15	90118700	90171254	TICRR	TOPBP1 interacting checkpoint and replication regulator	gene with protein product	ENSG00000140534
chr15	90171208	90198698	KIF7	kinesin family member 7	gene with protein product	ENSG00000166813
chr15	90207598	90222598	PLIN1	perilipin 1	gene with protein product	ENSG00000166819
chr15	90224766	90233985	PEX11A	peroxisomal biogenesis factor 11 alpha	gene with protein product	ENSG00000166821
chr15	90234042	90286869	WDR93	WD repeat domain 93	gene with protein product	ENSG00000140527
chr15	90293106	90294480	MESP1	mesoderm posterior bHLH transcription factor 1	gene with protein product	ENSG00000166823
chr15	90319563	90321985	MESP2	mesoderm posterior bHLH transcription factor 2	gene with protein product	ENSG00000188095
chr15	90328126	90358084	ANPEP	alanyl aminopeptidase, membrane	gene with protein product	ENSG00000166825
chr15	90373831	90437226	AP3S2	adaptor related protein complex 3 subunit sigma 2	gene with protein product	ENSG00000157823
chr15	90438238	90456184	ARPIN	actin related protein 2/3 complex inhibitor	gene with protein product	ENSG00000242498
chr15	90544556	90625423	ZNF710	zinc finger protein 710	gene with protein product	ENSG00000140548
chr15	90617744	90625439	ZNF710-AS1	ZNF710 antisense RNA 1	RNA, long non-coding	ENSG00000259291
chr15	90626277	90645700	IDH2	isocitrate dehydrogenase (NADP(+)) 2	gene with protein product	ENSG00000182054
chr15	90645364	90676804	IDH2-DT	IDH2 divergent transcript	RNA, long non-coding	ENSG00000259685
chr15	90728152	90772893	SEMA4B	semaphorin 4B	gene with protein product	ENSG00000185033
chr15	90773207	90808991	CIB1	calcium and integrin binding 1	gene with protein product	ENSG00000185043
chr15	90777441	90789043	GDPGP1	GDP-D-glucose phosphorylase 1	gene with protein product	ENSG00000183208
chr15	90792788	90808709	TTLL13	tubulin tyrosine ligase like 13	gene with protein product	ENSG00000213471
chr15	90808895	90815443	NGRN	neugrin, neurite outgrowth associated	gene with protein product	ENSG00000182768
chr15	90895516	90906079	ZNF774	zinc finger protein 774	gene with protein product	ENSG00000196391
chr15	90931474	91045471	IQGAP1	IQ motif containing GTPase activating protein 1	gene with protein product	ENSG00000140575
chr15	91073155	91188577	CRTC3	CREB regulated transcription coactivator 3	gene with protein product	ENSG00000140577
chr15	91163241	91260371	CRTC3-AS1	CRTC3 antisense RNA 1	RNA, long non-coding	ENSG00000259736
chr15	91203465	91208185	LINC01585	long intergenic non-protein coding RNA 1585	RNA, long non-coding	ENSG00000245479
chr15	91260577	91359396	BLM	BLM RecQ like helicase	gene with protein product	ENSG00000197299
chr15	91411818	91426687	FURIN	furin, paired basic amino acid cleaving enzyme	gene with protein product	ENSG00000140564
chr15	91427734	91439006	FES	FES proto-oncogene, tyrosine kinase	gene with protein product	ENSG00000182511
chr15	91445612	91465815	MAN2A2	mannosidase alpha class 2A member 2	gene with protein product	ENSG00000196547
chr15	91473198	91475799	HDDC3	HD domain containing 3	gene with protein product	ENSG00000184508
chr15	91473410	91497323	UNC45A	unc-45 myosin chaperone A	gene with protein product	ENSG00000140553
chr15	91495468	91497723	RCCD1-AS1	RCCD1 and UNC45A antisense RNA 1	RNA, long non-coding	ENSG00000258384
chr15	91498114	91506355	RCCD1	RCC1 domain containing 1	gene with protein product	ENSG00000166965
chr15	91509270	91537765	PRC1	protein regulator of cytokinesis 1	gene with protein product	ENSG00000198901
chr15	91509599	91531854	PRC1-AS1	PRC1 antisense RNA 1	RNA, long non-coding	ENSG00000258725
chr15	91541646	91565851	VPS33B	VPS33B late endosome and lysosome associated	gene with protein product	ENSG00000184056
chr15	91565852	91574369	VPS33B-DT	VPS33B divergent transcript	RNA, long non-coding	ENSG00000214432
chr15	91642818	91845795	SV2B	synaptic vesicle glycoprotein 2B	gene with protein product	ENSG00000185518
chr15	92396938	92715665	SLCO3A1	solute carrier organic anion transporter family member 3A1	gene with protein product	ENSG00000176463
chr15	92937111	93011958	ST8SIA2	ST8 alpha-N-acetyl-neuraminide alpha-2,8-sialyltransferase 2	gene with protein product	ENSG00000140557
chr15	93111048	93115493	LINC00930	long intergenic non-protein coding RNA 930	RNA, long non-coding	ENSG00000258647
chr15	93160678	93199005	FAM174B	family with sequence similarity 174 member B	gene with protein product	ENSG00000185442
chr15	93426073	93441977	CHASERR	CHD2 adjacent suppressive regulatory RNA	RNA, long non-coding	ENSG00000272888
chr15	93443554	93571226	CHD2	chromodomain helicase DNA binding protein 2	gene with protein product	ENSG00000173575
chr15	93578501	93632440	RGMA	repulsive guidance molecule BMP co-receptor a	gene with protein product	ENSG00000182175
chr15	94399789	94421585	LINC02207	long intergenic non-protein coding RNA 2207	RNA, long non-coding	ENSG00000258476
chr15	94439288	94443828	LINC01579	long intergenic non-protein coding RNA 1579	RNA, long non-coding	ENSG00000258754
chr15	94443930	94527379	LINC01580	long intergenic non-protein coding RNA 1580	RNA, long non-coding	ENSG00000258785
chr15	94774790	95027181	MCTP2	multiple C2 and transmembrane domain containing 2	gene with protein product	ENSG00000140563
chr15	95822517	95870329	LETR1	lymphatic endothelial transcriptional regulator lncRNA 1	RNA, long non-coding	ENSG00000248441
chr15	95976322	96051076	LINC00924	long intergenic non-protein coding RNA 924	RNA, long non-coding	ENSG00000259134
chr15	96670589	96870590	NR2F2-AS1	NR2F2 antisense RNA 1	RNA, long non-coding	ENSG00000247809
chr15	96869275	96883492	NR2F2	nuclear receptor subfamily 2 group F member 2	gene with protein product	ENSG00000185551
chr15	97315235	97326567	SPATA8-AS1	SPATA8 antisense RNA 1 (head to head)	RNA, long non-coding	ENSG00000259282
chr15	97326665	97328845	SPATA8	spermatogenesis associated 8	RNA, long non-coding	ENSG00000185594
chr15	97913601	98065041	LINC02254	long intergenic non-protein coding RNA 2254	RNA, long non-coding	ENSG00000259664
chr15	98285846	98417659	LINC00923	long intergenic non-protein coding RNA 923	RNA, long non-coding	ENSG00000251209
chr15	98503933	98517063	ARRDC4	arrestin domain containing 4	gene with protein product	ENSG00000140450
chr15	98546268	98565568	LINC02251	long intergenic non-protein coding RNA 2251	RNA, long non-coding	ENSG00000258483
chr15	98626208	98631982	LINC01582	long intergenic non-protein coding RNA 1582	RNA, long non-coding	ENSG00000259611
chr15	98866662	98964227	LINC02351	long intergenic non-protein coding RNA 2351	RNA, long non-coding	ENSG00000277987
chr15	99189092	99194016	IRAIN	IGF1R antisense imprinted non-protein coding RNA	RNA, long non-coding	ENSG00000259424
chr15	99191768	99507759	IGF1R	insulin like growth factor 1 receptor	gene with protein product	ENSG00000140443
chr15	99511458	99551021	PGPEP1L	pyroglutamyl-peptidase I like	gene with protein product	ENSG00000183571
chr15	99557933	99574279	LUNAR1	leukemia-associated non-coding IGF1R activator RNA 1	RNA, long non-coding	ENSG00000278090
chr15	99676528	99791430	TTC23	tetratricopeptide repeat domain 23	gene with protein product	ENSG00000103852
chr15	99791686	99930934	LRRC28	leucine rich repeat containing 28	gene with protein product	ENSG00000168904
chr15	100105622	100256693	MEF2A	myocyte enhancer factor 2A	gene with protein product	ENSG00000068305
chr15	100267606	100273649	LYSMD4	LysM domain containing 4	gene with protein product	ENSG00000183060
chr15	100511642	100882180	ADAMTS17	ADAM metallopeptidase with thrombospondin type 1 motif 17	gene with protein product	ENSG00000140470
chr15	100884662	100890923	SPATA41	spermatogenesis associated 41	RNA, long non-coding	ENSG00000189419
chr15	100913144	100978119	CERS3-AS1	CERS3 antisense RNA 1	RNA, long non-coding	ENSG00000259430
chr15	100940600	101084888	CERS3	ceramide synthase 3	gene with protein product	ENSG00000154227
chr15	101107129	101142389	LINS1	lines homolog 1	gene with protein product	ENSG00000140471
chr15	101142794	101191906	ASB7	ankyrin repeat and SOCS box containing 7	gene with protein product	ENSG00000183475
chr15	101389957	101417083	GCAWKR	gastric cancer associated WDR5 and KAT2A binding lncRNA	RNA, long non-coding	ENSG00000272808
chr15	101420036	101456831	ALDH1A3	aldehyde dehydrogenase 1 family member A3	gene with protein product	ENSG00000184254
chr15	101432548	101459488	ALDH1A3-AS1	ALDH1A3 antisense RNA 1	RNA, long non-coding	ENSG00000259583
chr15	101459562	101618462	LRRK1	leucine rich repeat kinase 1	gene with protein product	ENSG00000154237
chr15	101715932	101792253	CHSY1	chondroitin sulfate synthase 1	gene with protein product	ENSG00000131873
chr15	101811014	101817690	SELENOS	selenoprotein S	gene with protein product	ENSG00000131871
chr15	101821715	101835453	SNRPA1	small nuclear ribonucleoprotein polypeptide A'	gene with protein product	ENSG00000131876
chr15	101844138	102029910	PCSK6	proprotein convertase subtilisin/kexin type 6	gene with protein product	ENSG00000140479
chr15	101874642	101877636	PCSK6-AS1	PCSK6 antisense RNA 1	RNA, long non-coding	ENSG00000259764
chr15	102142989	102154542	LINC02348	long intergenic non-protein coding RNA 2348	RNA, long non-coding	ENSG00000273585
chr15	102173180	102192584	TM2D3	TM2 domain containing 3	gene with protein product	ENSG00000184277
chr15	102193799	102264676	TARS3	threonyl-tRNA synthetase 3	gene with protein product	ENSG00000185418
chr15	102343712	102347090	OR4F6	olfactory receptor family 4 subfamily F member 6	gene with protein product	ENSG00000184140
chr15	102352405	102360400	OR4F15	olfactory receptor family 4 subfamily F member 15	gene with protein product	ENSG00000182854
chr16	96407	103608	POLR3K	RNA polymerase III subunit K	gene with protein product	ENSG00000161980
chr16	103828	107669	SNRNP25	small nuclear ribonucleoprotein U11/U12 subunit 25	gene with protein product	ENSG00000161981
chr16	108058	122629	RHBDF1	rhomboid 5 homolog 1	gene with protein product	ENSG00000007384
chr16	127006	135845	MPG	N-methylpurine DNA glycosylase	gene with protein product	ENSG00000103152
chr16	135385	188672	NPRL3	NPR3 like, GATOR1 complex subunit	gene with protein product	ENSG00000103148
chr16	202643	204502	HBZ	hemoglobin subunit zeta	gene with protein product	ENSG00000130656
chr16	238989	279448	LUC7L	LUC7 like	gene with protein product	ENSG00000007392
chr16	284820	319962	FAM234A	family with sequence similarity 234 member A	gene with protein product	ENSG00000167930
chr16	318306	325944	RGS11	regulator of G protein signaling 11	gene with protein product	ENSG00000076344
chr16	330591	333010	ARHGDIG	Rho GDP dissociation inhibitor gamma	gene with protein product	ENSG00000242173
chr16	333164	337215	PDIA2	protein disulfide isomerase family A member 2	gene with protein product	ENSG00000185615
chr16	337440	402723	AXIN1	axin 1	gene with protein product	ENSG00000103126
chr16	416969	420538	MRPL28	mitochondrial ribosomal protein L28	gene with protein product	ENSG00000086504
chr16	420788	431978	PGAP6	post-GPI attachment to proteins 6	gene with protein product	ENSG00000129925
chr16	446729	450754	NME4	NME/NM23 nucleoside diphosphate kinase 4	gene with protein product	ENSG00000103202
chr16	451885	462482	DECR2	2,4-dienoyl-CoA reductase 2	gene with protein product	ENSG00000242612
chr16	475649	573011	RAB11FIP3	RAB11 family interacting protein 3	gene with protein product	ENSG00000090565
chr16	577712	604636	CAPN15	calpain 15	gene with protein product	ENSG00000103326
chr16	610394	615529	PRR35	proline rich 35	gene with protein product	ENSG00000161992
chr16	617005	619495	NHLRC4	NHL repeat containing 4	gene with protein product	ENSG00000257108
chr16	619968	634109	PIGQ	phosphatidylinositol glycan anchor biosynthesis class Q	gene with protein product	ENSG00000007541
chr16	639357	679268	RAB40C	RAB40C, member RAS oncogene family	gene with protein product	ENSG00000197562
chr16	680985	684117	WFIKKN1	WAP, follistatin/kazal, immunoglobulin, kunitz and netrin domain containing 1	gene with protein product	ENSG00000127578
chr16	684430	686305	METTL26	methyltransferase like 26	gene with protein product	ENSG00000130731
chr16	691828	698474	MCRIP2	MAPK regulated corepressor interacting protein 2	gene with protein product	ENSG00000172366
chr16	699365	717830	WDR90	WD repeat domain 90	gene with protein product	ENSG00000161996
chr16	718083	724174	RHOT2	ras homolog family member T2	gene with protein product	ENSG00000140983
chr16	725671	728268	RHBDL1	rhomboid like 1	gene with protein product	ENSG00000103269
chr16	728518	729777	STUB1-DT	STUB1 divergent transcript	RNA, long non-coding	ENSG00000260394
chr16	730410	732801	STUB1	STIP1 homology and U-box containing protein 1	gene with protein product	ENSG00000103266
chr16	731670	734334	JMJD8	jumonji domain containing 8	gene with protein product	ENSG00000161999
chr16	734622	740398	WDR24	WD repeat domain 24	gene with protein product	ENSG00000127580
chr16	742500	755801	FBXL16	F-box and leucine rich repeat protein 16	gene with protein product	ENSG00000127585
chr16	765118	769655	METRN	meteorin, glial cell differentiation regulator	gene with protein product	ENSG00000103260
chr16	771146	772590	ANTKMT	adenine nucleotide translocase lysine methyltransferase	gene with protein product	ENSG00000103254
chr16	772582	776880	CCDC78	coiled-coil domain containing 78	gene with protein product	ENSG00000162004
chr16	777106	779715	HAGHL	hydroxyacylglutathione hydrolase like	gene with protein product	ENSG00000103253
chr16	779765	790997	CIAO3	cytosolic iron-sulfur assembly component 3	gene with protein product	ENSG00000103245
chr16	810734	818865	MSLN	mesothelin	gene with protein product	ENSG00000102854
chr16	834974	838381	RPUSD1	RNA pseudouridine synthase domain containing 1	gene with protein product	ENSG00000007376
chr16	838620	848074	CHTF18	chromosome transmission fidelity factor 18	gene with protein product	ENSG00000127586
chr16	848041	850734	GNG13	G protein subunit gamma 13	gene with protein product	ENSG00000127588
chr16	903634	1031613	LMF1	lipase maturation factor 1	gene with protein product	ENSG00000103227
chr16	971033	984524	LMF1-AS1	LMF1 antisense RNA 1	RNA, long non-coding	ENSG00000260439
chr16	1025761	1031613	CEROX1	cytoplasmic endogenous regulator of oxidative phosphorylation 1	RNA, long non-coding	ENSG00000260807
chr16	1031770	1036979	SOX8	SRY-box transcription factor 8	gene with protein product	ENSG00000005513
chr16	1114081	1128731	SSTR5-AS1	SSTR5 antisense RNA 1	RNA, long non-coding	ENSG00000261713
chr16	1122747	1131454	SSTR5	somatostatin receptor 5	gene with protein product	ENSG00000162009
chr16	1138226	1146244	C1QTNF8	C1q and TNF related 8	gene with protein product	ENSG00000184471
chr16	1203106	1271768	CACNA1H	calcium voltage-gated channel subunit alpha1 H	gene with protein product	ENSG00000196557
chr16	1271651	1275268	TPSG1	tryptase gamma 1	gene with protein product	ENSG00000116176
chr16	1278336	1280185	TPSB2	tryptase beta 2	gene with protein product	ENSG00000197253
chr16	1290706	1292555	TPSAB1	tryptase alpha/beta 1	gene with protein product	ENSG00000172236
chr16	1306070	1309009	TPSD1	tryptase delta 1	gene with protein product	ENSG00000095917
chr16	1359153	1377018	UBE2I	ubiquitin conjugating enzyme E2 I	gene with protein product	ENSG00000103275
chr16	1383646	1399440	BAIAP3	BAI1 associated protein 3	gene with protein product	ENSG00000007516
chr16	1399241	1401879	TSR3	TSR3 ribosome maturation factor	gene with protein product	ENSG00000007520
chr16	1401932	1414114	GNPTG	N-acetylglucosamine-1-phosphate transferase subunit gamma	gene with protein product	ENSG00000090581
chr16	1413206	1464705	UNKL	unk like zinc finger	gene with protein product	ENSG00000059145
chr16	1481079	1484442	PERCC1	proline and glutamate rich with coiled coil 1	gene with protein product	ENSG00000284395
chr16	1484384	1494557	CCDC154	coiled-coil domain containing 154	gene with protein product	ENSG00000197599
chr16	1494936	1525029	CLCN7	chloride voltage-gated channel 7	gene with protein product	ENSG00000103249
chr16	1535887	1538945	PTX4	pentraxin 4	gene with protein product	ENSG00000251692
chr16	1543361	1560455	TELO2	telomere maintenance 2	gene with protein product	ENSG00000100726
chr16	1560428	1662073	IFT140	intraflagellar transport 140	gene with protein product	ENSG00000187535
chr16	1578679	1605569	TMEM204	transmembrane protein 204	gene with protein product	ENSG00000131634
chr16	1662361	1727909	CRAMP1	cramped chromatin regulator homolog 1	gene with protein product	ENSG00000007545
chr16	1728280	1752087	JPT2	Jupiter microtubule associated homolog 2	gene with protein product	ENSG00000206053
chr16	1756196	1820352	MAPK8IP3	mitogen-activated protein kinase 8 interacting protein 3	gene with protein product	ENSG00000138834
chr16	1820321	1821544	NME3	NME/NM23 nucleoside diphosphate kinase 3	gene with protein product	ENSG00000103024
chr16	1821896	1823135	MRPS34	mitochondrial ribosomal protein S34	gene with protein product	ENSG00000074071
chr16	1822811	1831703	EME2	essential meiotic structure-specific endonuclease subunit 2	gene with protein product	ENSG00000197774
chr16	1826713	1832572	SPSB3	splA/ryanodine receptor domain and SOCS box containing 3	gene with protein product	ENSG00000162032
chr16	1832961	1839187	NUBP2	NUBP iron-sulfur cluster assembly factor 2, cytosolic	gene with protein product	ENSG00000095906
chr16	1840414	1844909	IGFALS	insulin like growth factor binding protein acid labile subunit	gene with protein product	ENSG00000099769
chr16	1857630	1877195	HAGH	hydroxyacylglutathione hydrolase	gene with protein product	ENSG00000063854
chr16	1877207	1890208	FAHD1	fumarylacetoacetate hydrolase domain containing 1	gene with protein product	ENSG00000180185
chr16	1883987	1922165	MEIOB	meiosis specific with OB-fold	gene with protein product	ENSG00000162039
chr16	1928286	1934232	LINC00254	long intergenic non-protein coding RNA 254	RNA, long non-coding	ENSG00000281219
chr16	1939115	1940435	LINC02124	long intergenic non-protein coding RNA 2124	RNA, long non-coding	ENSG00000259947
chr16	1961476	1968416	HS3ST6	heparan sulfate-glucosamine 3-sulfotransferase 6	gene with protein product	ENSG00000162040
chr16	1988230	1993200	MSRB1	methionine sulfoxide reductase B1	gene with protein product	ENSG00000198736
chr16	1993975	2004690	RPL3L	ribosomal protein L3 like	gene with protein product	ENSG00000140986
chr16	2009539	2011976	NDUFB10	NADH:ubiquinone oxidoreductase subunit B10	gene with protein product	ENSG00000140990
chr16	2012059	2014827	RPS2	ribosomal protein S2	gene with protein product	ENSG00000140988
chr16	2016857	2018950	RNF151	ring finger protein 151	gene with protein product	ENSG00000179580
chr16	2022054	2032930	TBL3	transducin beta like 3	gene with protein product	ENSG00000183751
chr16	2028918	2031470	NOXO1	NADPH oxidase organizer 1	gene with protein product	ENSG00000196408
chr16	2034194	2037750	GFER	growth factor, augmenter of liver regeneration	gene with protein product	ENSG00000127554
chr16	2039971	2044276	SYNGR3	synaptogyrin 3	gene with protein product	ENSG00000127561
chr16	2047655	2059822	ZNF598	zinc finger protein 598, E3 ubiquitin ligase	gene with protein product	ENSG00000167962
chr16	2076903	2089027	SLC9A3R2	SLC9A3 regulator 2	gene with protein product	ENSG00000065054
chr16	2089821	2097835	NTHL1	nth like DNA glycosylase 1	gene with protein product	ENSG00000065057
chr16	2097986	2139492	TSC2	TSC complex subunit 2	gene with protein product	ENSG00000103197
chr16	2138709	2185899	PKD1	polycystin 1, transient receptor potential channel interacting	gene with protein product	ENSG00000008710
chr16	2141437	2145018	PKD1-AS1	PKD1 antisense RNA 1	RNA, long non-coding	ENSG00000259933
chr16	2198145	2204166	RAB26	RAB26, member RAS oncogene family	gene with protein product	ENSG00000167964
chr16	2205783	2228130	TRAF7	TNF receptor associated factor 7	gene with protein product	ENSG00000131653
chr16	2227181	2246606	CASKIN1	CASK interacting protein 1	gene with protein product	ENSG00000167971
chr16	2255455	2259454	MLST8	MTOR associated protein, LST8 homolog	gene with protein product	ENSG00000167965
chr16	2259254	2260864	BRICD5	BRICHOS domain containing 5	gene with protein product	ENSG00000182685
chr16	2261594	2264841	PGP	phosphoglycolate phosphatase	gene with protein product	ENSG00000184207
chr16	2273592	2285743	E4F1	E4F transcription factor 1	gene with protein product	ENSG00000167967
chr16	2286445	2288712	DNASE1L2	deoxyribonuclease 1 like 2	gene with protein product	ENSG00000167968
chr16	2289403	2301588	ECI1	enoyl-CoA delta isomerase 1	gene with protein product	ENSG00000167969
chr16	2303117	2318127	RNPS1	RNA binding protein with serine rich domain 1	gene with protein product	ENSG00000205937
chr16	2318664	2323073	MIR3677HG	MIR3677 and MIR940 host gene	RNA, long non-coding	ENSG00000260778
chr16	2325882	2390729	ABCA3	ATP binding cassette subfamily A member 3	gene with protein product	ENSG00000167972
chr16	2479448	2508855	CCNF	cyclin F	gene with protein product	ENSG00000162063
chr16	2510110	2514964	TEDC2	tubulin epsilon and delta complex 2	gene with protein product	ENSG00000162062
chr16	2514951	2518214	TEDC2-AS1	TEDC2 antisense RNA 1	RNA, long non-coding	ENSG00000259895
chr16	2521298	2524146	NTN3	netrin 3	gene with protein product	ENSG00000162068
chr16	2525128	2555731	TBC1D24	TBC1 domain family member 24	gene with protein product	ENSG00000162065
chr16	2563727	2570219	ATP6V0C	ATPase H+ transporting V0 subunit c	gene with protein product	ENSG00000185883
chr16	2570372	2581418	AMDHD2	amidohydrolase domain containing 2	gene with protein product	ENSG00000162066
chr16	2580036	2581409	CEMP1	cementum protein 1	gene with protein product	ENSG00000205923
chr16	2588022	2653189	PDPK1	3-phosphoinositide dependent protein kinase 1	gene with protein product	ENSG00000140992
chr16	2732524	2759031	KCTD5	potassium channel tetramerization domain containing 5	gene with protein product	ENSG00000167977
chr16	2762423	2770225	PRSS27	serine protease 27	gene with protein product	ENSG00000172382
chr16	2787077	2802601	SRRM2-AS1	SRRM2 antisense RNA 1	RNA, long non-coding	ENSG00000205913
chr16	2802639	2821413	SRRM2	serine/arginine repetitive matrix 2	gene with protein product	ENSG00000167978
chr16	2821415	2827281	ELOB	elongin B	gene with protein product	ENSG00000103363
chr16	2833954	2837916	PRSS33	serine protease 33	gene with protein product	ENSG00000103355
chr16	2848471	2855305	PRSS41	serine protease 41	gene with protein product	ENSG00000215148
chr16	2867238	2871720	PRSS21	serine protease 21	gene with protein product	ENSG00000007038
chr16	2880304	2882277	ZG16B	zymogen granule protein 16B	gene with protein product	ENSG00000162078
chr16	2902731	2908171	PRSS22	serine protease 22	gene with protein product	ENSG00000005001
chr16	2933196	2949383	FLYWCH2	FLYWCH family member 2	gene with protein product	ENSG00000162076
chr16	2961932	3001209	FLYWCH1	FLYWCH-type zinc finger 1	gene with protein product	ENSG00000059122
chr16	3014276	3018381	KREMEN2	kringle containing transmembrane protein 2	gene with protein product	ENSG00000131650
chr16	3019349	3023485	PAQR4	progestin and adipoQ receptor family member 4	gene with protein product	ENSG00000162073
chr16	3022809	3030447	PKMYT1	protein kinase, membrane associated tyrosine/threonine 1	gene with protein product	ENSG00000127564
chr16	3038263	3052012	GREP1	glycine rich extracellular protein 1	gene with protein product	ENSG00000262152
chr16	3062924	3064506	CLDN9	claudin 9	gene with protein product	ENSG00000213937
chr16	3064713	3068184	CLDN6	claudin 6	gene with protein product	ENSG00000184697
chr16	3070369	3072384	TNFRSF12A	TNF receptor superfamily member 12A	gene with protein product	ENSG00000006327
chr16	3072621	3074287	HCFC1R1	host cell factor C1 regulator 1	gene with protein product	ENSG00000103145
chr16	3074036	3077751	THOC6	THO complex subunit 6	gene with protein product	ENSG00000131652
chr16	3077683	3086945	BICDL2	BICD family like cargo adaptor 2	gene with protein product	ENSG00000162069
chr16	3096562	3110727	MMP25	matrix metallopeptidase 25	gene with protein product	ENSG00000008516
chr16	3102126	3109371	MMP25-AS1	MMP25 antisense RNA 1	RNA, long non-coding	ENSG00000261971
chr16	3115404	3119531	IL32	interleukin 32	gene with protein product	ENSG00000008517
chr16	3138891	3149295	ZSCAN10	zinc finger and SCAN domain containing 10	gene with protein product	ENSG00000130182
chr16	3160461	3165599	ZNF205-AS1	ZNF205 antisense RNA 1	RNA, long non-coding
chr16	3162587	3170518	ZNF205	zinc finger protein 205	gene with protein product	ENSG00000122386
chr16	3175530	3184883	ZNF213-AS1	ZNF213 antisense RNA 1 (head to head)	RNA, long non-coding	ENSG00000263072
chr16	3185030	3192805	ZNF213	zinc finger protein 213	gene with protein product	ENSG00000085644
chr16	3238204	3256506	OR1F1	olfactory receptor family 1 subfamily F member 1	gene with protein product	ENSG00000168124
chr16	3272325	3285158	ZNF200	zinc finger protein 200	gene with protein product	ENSG00000010539
chr16	3292027	3306633	MEFV	MEFV innate immuity regulator, pyrin	gene with protein product	ENSG00000103313
chr16	3313768	3317567	LINC00921	long intergenic non-protein coding RNA 921	RNA, long non-coding	ENSG00000281005
chr16	3333491	3341460	ZNF263	zinc finger protein 263	gene with protein product	ENSG00000006194
chr16	3348808	3355430	TIGD7	tigger transposable element derived 7	gene with protein product	ENSG00000140993
chr16	3355497	3368851	ZNF75A	zinc finger protein 75a	gene with protein product	ENSG00000162086
chr16	3405889	3407306	OR2C1	olfactory receptor family 2 subfamily C member 1	gene with protein product	ENSG00000168158
chr16	3432085	3451004	ZSCAN32	zinc finger and SCAN domain containing 32	gene with protein product	ENSG00000140987
chr16	3451215	3459364	ZNF174	zinc finger protein 174	gene with protein product	ENSG00000103343
chr16	3482414	3493504	ZNF597	zinc finger protein 597	gene with protein product	ENSG00000167981
chr16	3493611	3536963	NAA60	N-alpha-acetyltransferase 60, NatF catalytic subunit	gene with protein product	ENSG00000122390
chr16	3543484	3546652	C16orf90	chromosome 16 open reading frame 90	gene with protein product	ENSG00000215131
chr16	3551004	3589048	CLUAP1	clusterin associated protein 1	gene with protein product	ENSG00000103351
chr16	3589033	3627404	NLRC3	NLR family CARD domain containing 3	gene with protein product	ENSG00000167984
chr16	3631182	3661607	SLX4	SLX4 structure-specific endonuclease subunit	gene with protein product	ENSG00000188827
chr16	3661761	3715462	DNASE1	deoxyribonuclease 1	gene with protein product	ENSG00000213918
chr16	3708038	3767525	TRAP1	TNF receptor associated protein 1	gene with protein product	ENSG00000126602
chr16	3775055	3930714	CREBBP	CREB binding protein	gene with protein product	ENSG00000005339
chr16	3997610	4000445	LINC02861	long intergenic non-protein coding RNA 2861	RNA, long non-coding	ENSG00000262185
chr16	4012654	4166443	ADCY9	adenylate cyclase 9	gene with protein product	ENSG00000162104
chr16	4239375	4292081	SRL	sarcalumenin	gene with protein product	ENSG00000185739
chr16	4295826	4303790	LINC01569	long intergenic non-protein coding RNA 1569	RNA, long non-coding	ENSG00000262468
chr16	4307187	4323024	TFAP4	transcription factor AP-4	gene with protein product	ENSG00000090447
chr16	4364762	4389596	GLIS2	GLIS family zinc finger 2	gene with protein product	ENSG00000126603
chr16	4374649	4378341	GLIS2-AS1	GLIS2 antisense RNA 1	RNA, long non-coding	ENSG00000262686
chr16	4390252	4401322	PAM16	presequence translocase associated motor 16	gene with protein product	ENSG00000217930
chr16	4404543	4466597	CORO7	coronin 7	gene with protein product	ENSG00000262246
chr16	4421849	4433539	VASN	vasorin	gene with protein product	ENSG00000168140
chr16	4475869	4506776	DNAJA3	DnaJ heat shock protein family (Hsp40) member A3	gene with protein product	ENSG00000103423
chr16	4511695	4526338	NMRAL1	NmrA like redox sensor 1	gene with protein product	ENSG00000153406
chr16	4524737	4560348	HMOX2	heme oxygenase 2	gene with protein product	ENSG00000103415
chr16	4560670	4588774	CDIP1	cell death inducing p53 target 1	gene with protein product	ENSG00000089486
chr16	4588602	4650759	C16orf96	chromosome 16 open reading frame 96	gene with protein product	ENSG00000205832
chr16	4658885	4664889	UBALD1	UBA like domain containing 1	gene with protein product	ENSG00000153443
chr16	4674827	4740973	MGRN1	mahogunin ring finger 1	gene with protein product	ENSG00000102858
chr16	4743563	4745860	NUDT16L1	nudix hydrolase 16 like 1	gene with protein product	ENSG00000168101
chr16	4746512	4784272	ANKS3	ankyrin repeat and sterile alpha motif domain containing 3	gene with protein product	ENSG00000168096
chr16	4784538	4799397	DNAAF8	dynein axonemal assembly factor 8	gene with protein product	ENSG00000166246
chr16	4798240	4817163	ZNF500	zinc finger protein 500	gene with protein product	ENSG00000103199
chr16	4827607	4838346	SEPTIN12	septin 12	gene with protein product	ENSG00000140623
chr16	4838398	4846492	SMIM22	small integral membrane protein 22	gene with protein product	ENSG00000267795
chr16	4846969	4852634	ROGDI	rogdi atypical leucine zipper	gene with protein product	ENSG00000067836
chr16	4853204	4897289	GLYR1	glyoxylate reductase 1 homolog	gene with protein product	ENSG00000140632
chr16	4897482	4932402	UBN1	ubinuclein 1	gene with protein product	ENSG00000118900
chr16	4932508	4987149	PPL	periplakin	gene with protein product	ENSG00000118898
chr16	5008331	5069158	SEC14L5	SEC14 like lipid binding 5	gene with protein product	ENSG00000103184
chr16	5074845	5083936	NAGPA	N-acetylglucosamine-1-phosphodiester alpha-N-acetylglucosaminidase	gene with protein product	ENSG00000103174
chr16	5083703	5092972	NAGPA-AS1	NAGPA antisense RNA 1	RNA, long non-coding
chr16	5094123	5115957	C16orf89	chromosome 16 open reading frame 89	gene with protein product	ENSG00000153446
chr16	5121844	5137380	ALG1	ALG1 chitobiosyldiphosphodolichol beta-mannosyltransferase	gene with protein product	ENSG00000033011
chr16	5134285	5147796	EEF2KMT	eukaryotic elongation factor 2 lysine methyltransferase	gene with protein product	ENSG00000118894
chr16	5651170	5666251	LINC01570	long intergenic non-protein coding RNA 1570	RNA, long non-coding	ENSG00000260338
chr16	6069025	7763342	RBFOX1	RNA binding fox-1 homolog 1	gene with protein product	ENSG00000078328
chr16	8576554	8622226	TMEM114	transmembrane protein 114	gene with protein product	ENSG00000232258
chr16	8715555	8743511	METTL22	methyltransferase 22, Kin17 lysine	gene with protein product	ENSG00000067365
chr16	8768474	8878427	ABAT	4-aminobutyrate aminotransferase	gene with protein product	ENSG00000183044
chr16	8889037	8891496	TMEM186	transmembrane protein 186	gene with protein product	ENSG00000184857
chr16	8891696	8943182	PMM2	phosphomannomutase 2	gene with protein product	ENSG00000140650
chr16	8946799	8962863	CARHSP1	calcium regulated heat stable protein 1	gene with protein product	ENSG00000153048
chr16	8976208	8979207	LITAFD	LITAF domain containing	gene with protein product	ENSG00000283516
chr16	8985954	9057763	USP7	ubiquitin specific peptidase 7	gene with protein product	ENSG00000187555
chr16	9185501	9215492	HAPSTR1	HUWE1 associated protein modifying stress responses	gene with protein product	ENSG00000182831
chr16	9449445	9501950	LINC02177	long intergenic non-protein coding RNA 2177	RNA, long non-coding	ENSG00000261617
chr16	9535151	9538842	LINC01177	long intergenic non-protein coding RNA 1177	RNA, long non-coding	ENSG00000261397
chr16	9539870	9549362	LINC01195	long intergenic non-protein coding RNA 1195	RNA, long non-coding	ENSG00000261075
chr16	9847261	10276765	GRIN2A	glutamate ionotropic receptor NMDA type subunit 2A	gene with protein product	ENSG00000183454
chr16	10479918	10577495	ATF7IP2	activating transcription factor 7 interacting protein 2	gene with protein product	ENSG00000166669
chr16	10608699	10622055	LINC01290	long intergenic non-protein coding RNA 1290	RNA, long non-coding	ENSG00000260468
chr16	10622279	10674455	EMP2	epithelial membrane protein 2	gene with protein product	ENSG00000213853
chr16	10721358	10788787	TEKT5	tektin 5	gene with protein product	ENSG00000153060
chr16	10837699	10863208	NUBP1	NUBP iron-sulfur cluster assembly factor 1, cytosolic	gene with protein product	ENSG00000103274
chr16	10854769	10912651	TVP23A	trans-golgi network vesicle protein 23 homolog A	gene with protein product	ENSG00000166676
chr16	10971055	11030251	CIITA	class II major histocompatibility complex transactivator	gene with protein product	ENSG00000179583
chr16	11022748	11036325	DEXI	Dexi homolog	gene with protein product	ENSG00000182108
chr16	11038421	11276043	CLEC16A	C-type lectin domain containing 16A	gene with protein product	ENSG00000038532
chr16	11348274	11350061	SOCS1	suppressor of cytokine signaling 1	gene with protein product	ENSG00000185338
chr16	11361714	11363182	TNP2	transition protein 2	gene with protein product	ENSG00000178279
chr16	11439316	11445617	RMI2	RecQ mediated genome instability 2	gene with protein product	ENSG00000175643
chr16	11641578	11681322	LITAF	lipopolysaccharide induced TNF factor	gene with protein product	ENSG00000189067
chr16	11762311	11773008	SNN	stannin	gene with protein product	ENSG00000184602
chr16	11772939	11836713	TXNDC11	thioredoxin domain containing 11	gene with protein product	ENSG00000153066
chr16	11844453	11891114	ZC3H7A	zinc finger CCCH-type containing 7A	gene with protein product	ENSG00000122299
chr16	11913687	11922689	BCAR4	breast cancer anti-estrogen resistance 4	RNA, long non-coding	ENSG00000262117
chr16	11927707	11945399	RSL1D1	ribosomal L1 domain containing 1	gene with protein product	ENSG00000171490
chr16	11961985	12010511	GSPT1	G1 to S phase transition 1	gene with protein product	ENSG00000103342
chr16	12021120	12070500	NPIPB2	nuclear pore complex interacting protein family member B2	gene with protein product	ENSG00000234719
chr16	12059067	12061925	TNFRSF17	TNF receptor superfamily member 17	gene with protein product	ENSG00000048462
chr16	12070591	12668144	SNX29	sorting nexin 29	gene with protein product	ENSG00000048471
chr16	12753656	12897744	CPPED1	calcineurin like phosphoesterase domain containing 1	gene with protein product	ENSG00000103381
chr16	12995455	13334273	SHISA9	shisa family member 9	gene with protein product	ENSG00000237515
chr16	14014011	14046205	ERCC4	ERCC excision repair 4, endonuclease catalytic subunit	gene with protein product	ENSG00000175595
chr16	14103133	14109875	LINC02185	long intergenic non-protein coding RNA 2185	RNA, long non-coding	ENSG00000262097
chr16	14112737	14114934	LINC02186	long intergenic non-protein coding RNA 2186	RNA, long non-coding	ENSG00000261856
chr16	14164919	14360636	MRTFB	myocardin related transcription factor B	gene with protein product	ENSG00000186260
chr16	14395238	14424919	MIR193BHG	MIR193b-365a host gene	RNA, long non-coding	ENSG00000262454
chr16	14456966	14464123	LINC02130	long intergenic non-protein coding RNA 2130	RNA, long non-coding	ENSG00000260009
chr16	14529558	14724117	PARN	poly(A)-specific ribonuclease	gene with protein product	ENSG00000140694
chr16	14726808	14763093	BFAR	bifunctional apoptosis regulator	gene with protein product	ENSG00000103429
chr16	14766405	14788430	PLA2G10	phospholipase A2 group X	gene with protein product	ENSG00000069764
chr16	14797268	14820199	NPIPA3	nuclear pore complex interacting protein family member A3	gene with protein product	ENSG00000224712
chr16	14836390	14859319	NPIPA2	nuclear pore complex interacting protein family member A2	gene with protein product	ENSG00000254852
chr16	14927578	14990014	NOMO1	NODAL modulator 1	gene with protein product	ENSG00000103512
chr16	15031300	15045913	NPIPA1	nuclear pore complex interacting protein family member A1	gene with protein product	ENSG00000183426
chr16	15068592	15233267	PDXDC1	pyridoxal dependent decarboxylase domain containing 1	gene with protein product	ENSG00000179889
chr16	15131714	15149931	NTAN1	N-terminal asparagine amidase	gene with protein product	ENSG00000157045
chr16	15153879	15188192	RRN3	RRN3 homolog, RNA polymerase I transcription factor	gene with protein product	ENSG00000085721
chr16	15457481	15472151	NPIPA5	nuclear pore complex interacting protein family member A5	gene with protein product	ENSG00000183793
chr16	15489611	15507128	MPV17L	MPV17 mitochondrial inner membrane protein like	gene with protein product	ENSG00000156968
chr16	15528445	15682116	BMERB1	bMERB domain containing 1	gene with protein product	ENSG00000166780
chr16	15688244	15737011	MARF1	meiosis regulator and mRNA stability factor 1	gene with protein product	ENSG00000166783
chr16	15737239	15820210	NDE1	nudE neurodevelopment protein 1	gene with protein product	ENSG00000072864
chr16	15796992	15950885	MYH11	myosin heavy chain 11	gene with protein product	ENSG00000133392
chr16	15959576	15982460	CEP20	centrosomal protein 20	gene with protein product	ENSG00000133393
chr16	16043473	16236910	ABCC1	ATP binding cassette subfamily C member 1	gene with protein product	ENSG00000103222
chr16	16243422	16317351	ABCC6	ATP binding cassette subfamily C member 6	gene with protein product	ENSG00000091262
chr16	16326385	16388668	NOMO3	NODAL modulator 3	gene with protein product	ENSG00000103226
chr16	16472997	16487829	NPIPA7	nuclear pore complex interacting protein family member A7	gene with protein product	ENSG00000214967
chr16	17195626	17564817	XYLT1	xylosyltransferase 1	gene with protein product	ENSG00000103489
chr16	18411776	18430593	NPIPA8	nuclear pore complex interacting protein family member A8	gene with protein product	ENSG00000214940
chr16	18451947	18468028	NPIPA9	nuclear pore complex interacting protein family, member A9	gene with protein product	ENSG00000233024
chr16	18511185	18573434	NOMO2	NODAL modulator 2	gene with protein product	ENSG00000185164
chr16	18792617	18801656	RPS15A	ribosomal protein S15a	gene with protein product	ENSG00000134419
chr16	18802989	18812871	ARL6IP1	ADP ribosylation factor like GTPase 6 interacting protein 1	gene with protein product	ENSG00000170540
chr16	18816182	18937730	SMG1	SMG1 nonsense mediated mRNA decay associated PI3K related kinase	gene with protein product	ENSG00000157106
chr16	18995256	19075264	TMC7	transmembrane channel like 7	gene with protein product	ENSG00000170537
chr16	19074076	19079013	COQ7-DT	COQ7 divergent transcript	RNA, long non-coding	ENSG00000261465
chr16	19078936	19091417	COQ7	coenzyme Q7, hydroxylase	gene with protein product	ENSG00000167186
chr16	19125286	19132951	ITPRIPL2	ITPRIP like 2	gene with protein product	ENSG00000205730
chr16	19179156	19279654	SYT17	synaptotagmin 17	gene with protein product	ENSG00000103528
chr16	19297053	19322269	CLEC19A	C-type lectin domain containing 19A	gene with protein product	ENSG00000261210
chr16	19421861	19510435	TMC5	transmembrane channel like 5	gene with protein product	ENSG00000103534
chr16	19513015	19533420	GDE1	glycerophosphodiester phosphodiesterase 1	gene with protein product	ENSG00000006007
chr16	19535264	19564730	CCP110	centriolar coiled-coil protein 110	gene with protein product	ENSG00000103540
chr16	19567025	19712485	VPS35L	VPS35 endosomal protein sorting factor like	gene with protein product	ENSG00000103544
chr16	19713259	19729549	KNOP1	lysine rich nucleolar protein 1	gene with protein product	ENSG00000103550
chr16	19729593	19869789	IQCK	IQ motif containing K	gene with protein product	ENSG00000174628
chr16	19868013	19896956	GPRC5B	G protein-coupled receptor class C group 5 member B	gene with protein product	ENSG00000167191
chr16	20039561	20085212	GPR139	G protein-coupled receptor 139	gene with protein product	ENSG00000180269
chr16	20320896	20338835	GP2	glycoprotein 2	gene with protein product	ENSG00000169347
chr16	20344373	20364037	UMOD	uromodulin	gene with protein product	ENSG00000169344
chr16	20370497	20416059	PDILT	protein disulfide isomerase like, testis expressed	gene with protein product	ENSG00000169340
chr16	20420856	20452658	ACSM5	acyl-CoA synthetase medium chain family member 5	gene with protein product	ENSG00000183549
chr16	20462843	20498991	ACSM2A	acyl-CoA synthetase medium chain family member 2A	gene with protein product	ENSG00000183747
chr16	20547548	20587689	ACSM2B	acyl-CoA synthetase medium chain family member 2B	gene with protein product	ENSG00000066813
chr16	20634557	20709002	ACSM1	acyl-CoA synthetase medium chain family member 1	gene with protein product	ENSG00000166743
chr16	20744986	20753140	THUMPD1	THUMP domain containing 1	gene with protein product	ENSG00000066654
chr16	20775336	20808903	ACSM3	acyl-CoA synthetase medium chain family member 3	gene with protein product	ENSG00000005187
chr16	20791515	20817794	ERI2	ERI1 exoribonuclease family member 2	gene with protein product	ENSG00000196678
chr16	20817849	20860987	REXO5	RNA exonuclease 5	gene with protein product	ENSG00000005189
chr16	20866247	20911680	DCUN1D3	defective in cullin neddylation 1 domain containing 3	gene with protein product	ENSG00000188215
chr16	20911204	20936328	LYRM1	LYR motif containing 1	gene with protein product	ENSG00000102897
chr16	20944433	21170762	DNAH3	dynein axonemal heavy chain 3	gene with protein product	ENSG00000158486
chr16	21169995	21191937	LDAF1	lipid droplet assembly factor 1	gene with protein product	ENSG00000011638
chr16	21208771	21225831	ZP2	zona pellucida glycoprotein 2	gene with protein product	ENSG00000103310
chr16	21245020	21265171	ANKS4B	ankyrin repeat and sterile alpha motif domain containing 4B	gene with protein product	ENSG00000175311
chr16	21269842	21314383	CRYM	crystallin mu	gene with protein product	ENSG00000103316
chr16	21413450	21436699	NPIPB3	nuclear pore complex interacting protein family member B3	gene with protein product	ENSG00000169246
chr16	21608529	21668792	METTL9	methyltransferase like 9	gene with protein product	ENSG00000197006
chr16	21650871	21663929	IGSF6	immunoglobulin superfamily member 6	gene with protein product	ENSG00000140749
chr16	21675289	21772050	OTOA	otoancorin	gene with protein product	ENSG00000155719
chr16	21845903	21869077	NPIPB4	nuclear pore complex interacting protein family member B4	gene with protein product	ENSG00000185864
chr16	21964682	21994981	UQCRC2	ubiquinol-cytochrome c reductase core protein 2	gene with protein product	ENSG00000140740
chr16	21995186	22012437	PDZD9	PDZ domain containing 9	gene with protein product	ENSG00000155714
chr16	22019432	22095975	MOSMO	modulator of smoothened	gene with protein product	ENSG00000185716
chr16	22103862	22168285	VWA3A	von Willebrand factor A domain containing 3A	gene with protein product	ENSG00000175267
chr16	22173827	22203072	SDR42E2	short chain dehydrogenase/reductase family 42E, member 2	gene with protein product	ENSG00000183921
chr16	22217599	22300059	EEF2K	eukaryotic elongation factor 2 kinase	gene with protein product	ENSG00000103319
chr16	22308730	22346417	POLR3E	RNA polymerase III subunit E	gene with protein product	ENSG00000058600
chr16	22357257	22385940	CDR2	cerebellar degeneration related protein 2	gene with protein product	ENSG00000140743
chr16	22386208	22389501	CDR2-DT	CDR2 divergent transcript	RNA, long non-coding	ENSG00000260790
chr16	22514920	22547856	NPIPB5	nuclear pore complex interacting protein family member B5	gene with protein product	ENSG00000243716
chr16	22825483	22927659	HS3ST2	heparan sulfate-glucosamine 3-sulfotransferase 2	gene with protein product	ENSG00000122254
chr16	23072727	23160773	USP31	ubiquitin specific peptidase 31	gene with protein product	ENSG00000103404
chr16	23194066	23228204	SCNN1G	sodium channel epithelial 1 subunit gamma	gene with protein product	ENSG00000166828
chr16	23313623	23392615	SCNN1B	sodium channel epithelial 1 subunit beta	gene with protein product	ENSG00000168447
chr16	23399814	23464510	COG7	component of oligomeric golgi complex 7	gene with protein product	ENSG00000168434
chr16	23474863	23521815	GGA2	golgi associated, gamma adaptin ear containing, ARF binding protein 2	gene with protein product	ENSG00000103365
chr16	23532075	23568696	EARS2	glutamyl-tRNA synthetase 2, mitochondrial	gene with protein product	ENSG00000103356
chr16	23569048	23585710	UBFD1	ubiquitin family domain containing 1	gene with protein product	ENSG00000103353
chr16	23592335	23607637	NDUFAB1	NADH:ubiquinone oxidoreductase subunit AB1	gene with protein product	ENSG00000004779
chr16	23614486	23652631	PALB2	partner and localizer of BRCA2	gene with protein product	ENSG00000083093
chr16	23652787	23688793	DCTN5	dynactin subunit 5	gene with protein product	ENSG00000166847
chr16	23690210	23701688	PLK1	polo like kinase 1	gene with protein product	ENSG00000166851
chr16	23701631	23724543	ERN2	endoplasmic reticulum to nucleus signaling 2	gene with protein product	ENSG00000134398
chr16	23766347	23770256	CHP2	calcineurin like EF-hand protein 2	gene with protein product	ENSG00000166869
chr16	23847304	24231932	PRKCB	protein kinase C beta	gene with protein product	ENSG00000166501
chr16	24247425	24264181	LINC02194	long intergenic non-protein coding RNA 2194	RNA, long non-coding	ENSG00000260264
chr16	24267656	24373733	CACNG3	calcium voltage-gated channel auxiliary subunit gamma 3	gene with protein product	ENSG00000006116
chr16	24550887	24584184	RBBP6	RB binding protein 6, ubiquitin ligase	gene with protein product	ENSG00000122257
chr16	24621526	24837539	TNRC6A	trinucleotide repeat containing adaptor 6A	gene with protein product	ENSG00000090905
chr16	24672743	24682383	LINC01567	long intergenic non-protein coding RNA 1567	RNA, long non-coding	ENSG00000224310
chr16	24857284	24922947	SLC5A11	solute carrier family 5 member 11	gene with protein product	ENSG00000158865
chr16	24930710	25026690	ARHGAP17	Rho GTPase activating protein 17	gene with protein product	ENSG00000140750
chr16	25078208	25080276	LINC02175	long intergenic non-protein coding RNA 2175	RNA, long non-coding	ENSG00000262155
chr16	25111885	25122876	LCMT1-AS1	LCMT1 antisense RNA 1	RNA, long non-coding	ENSG00000260448
chr16	25123063	25189549	LCMT1	leucine carboxyl methyltransferase 1	gene with protein product	ENSG00000205629
chr16	25151892	25160353	LCMT1-AS2	LCMT1 antisense RNA 2	RNA, long non-coding	ENSG00000260034
chr16	25228268	25240253	AQP8	aquaporin 8	gene with protein product	ENSG00000103375
chr16	25247322	25269166	ZKSCAN2	zinc finger with KRAB and SCAN domains 2	gene with protein product	ENSG00000155592
chr16	25268898	25272387	ZKSCAN2-DT	ZKSCAN2 divergent transcript	RNA, long non-coding	ENSG00000274925
chr16	27078248	27080487	C16orf82	chromosome 16 open reading frame 82	gene with protein product	ENSG00000234186
chr16	27169932	27187908	LINC02129	long intergenic non-protein coding RNA 2129	RNA, long non-coding	ENSG00000261045
chr16	27214847	27233089	KDM8	lysine demethylase 8	gene with protein product	ENSG00000155666
chr16	27236315	27280093	NSMCE1	NSE1 homolog, SMC5-SMC6 complex component	gene with protein product	ENSG00000169189
chr16	27279526	27301789	NSMCE1-DT	NSMCE1 divergent transcript	RNA, long non-coding	ENSG00000245888
chr16	27325295	27376099	IL4R	interleukin 4 receptor	gene with protein product	ENSG00000077238
chr16	27413495	27463363	IL21R	interleukin 21 receptor	gene with protein product	ENSG00000103522
chr16	27458990	27464714	IL21R-AS1	IL21R antisense RNA 1	RNA, long non-coding	ENSG00000259954
chr16	27471934	27561234	GTF3C1	general transcription factor IIIC subunit 1	gene with protein product	ENSG00000077235
chr16	27561465	27791665	KATNIP	katanin interacting protein	gene with protein product	ENSG00000047578
chr16	27798849	28075035	GSG1L	GSG1 like	gene with protein product	ENSG00000169181
chr16	28109297	28223286	XPO6	exportin 6	gene with protein product	ENSG00000169180
chr16	28303846	28335170	SBK1	SH3 domain binding kinase 1	gene with protein product	ENSG00000188322
chr16	28353838	28376101	NPIPB6	nuclear pore complex interacting protein family member B6	gene with protein product	ENSG00000198156
chr16	28390902	28415206	EIF3CL	eukaryotic translation initiation factor 3 subunit C like	gene with protein product	ENSG00000205609
chr16	28467650	28483657	NPIPB7	nuclear pore complex interacting protein family member B7	gene with protein product	ENSG00000233232
chr16	28477974	28503403	CLN3	CLN3 lysosomal/endosomal transmembrane protein, battenin	gene with protein product	ENSG00000188603
chr16	28505964	28510285	APOBR	apolipoprotein B receptor	gene with protein product	ENSG00000184730
chr16	28510683	28518155	IL27	interleukin 27	gene with protein product	ENSG00000197272
chr16	28544029	28550295	NUPR1	nuclear protein 1, transcriptional regulator	gene with protein product	ENSG00000176046
chr16	28565241	28603111	SGF29	SAGA complex associated factor 29	gene with protein product	ENSG00000176476
chr16	28603264	28608371	SULT1A2	sulfotransferase family 1A member 2	gene with protein product	ENSG00000197165
chr16	28616579	28634696	SULT1A1	sulfotransferase family 1A member 1	gene with protein product	ENSG00000196502
chr16	28649212	28670065	NPIPB8	nuclear pore complex interacting protein family member B8	gene with protein product	ENSG00000255524
chr16	28699879	28747051	EIF3C	eukaryotic translation initiation factor 3 subunit C	gene with protein product	ENSG00000184110
chr16	28763108	28784182	NPIPB9	nuclear pore complex interacting protein family member B9	gene with protein product	ENSG00000196993
chr16	28834320	28848553	ATXN2L	ataxin 2 like	gene with protein product	ENSG00000168488
chr16	28853732	28857669	TUFM	Tu translation elongation factor, mitochondrial	gene with protein product	ENSG00000178952
chr16	28857927	28885526	SH2B1	SH2B adaptor protein 1	gene with protein product	ENSG00000178188
chr16	28889809	28915787	ATP2A1	ATPase sarcoplasmic/endoplasmic reticulum Ca2+ transporting 1	gene with protein product	ENSG00000196296
chr16	28915742	28936559	RABEP2	rabaptin, RAB GTPase binding effector protein 2	gene with protein product	ENSG00000177548
chr16	28943292	28950663	CD19	CD19 molecule	gene with protein product	ENSG00000177455
chr16	28962258	28978413	NFATC2IP	nuclear factor of activated T cells 2 interacting protein	gene with protein product	ENSG00000176953
chr16	28986099	28995864	SPNS1	sphingolipid transporter 1 (putative)	gene with protein product	ENSG00000169682
chr16	28996124	29002105	LAT	linker for activation of T cells	gene with protein product	ENSG00000213658
chr16	29392631	29418032	NPIPB11	nuclear pore complex interacting protein family member B11	gene with protein product	ENSG00000254206
chr16	29464909	29466285	BOLA2	bolA family member 2	gene with protein product	ENSG00000183336
chr16	29465854	29469541	SLX1B	SLX1 homolog B, structure-specific endonuclease subunit	gene with protein product	ENSG00000181625
chr16	29471234	29476287	SULT1A4	sulfotransferase family 1A member 4	gene with protein product	ENSG00000213648
chr16	29494855	29517729	NPIPB12	nuclear pore complex interacting protein family member B12	gene with protein product	ENSG00000169203
chr16	29674284	29682197	SPN	sialophorin	gene with protein product	ENSG00000197471
chr16	29690329	29710020	QPRT	quinolinate phosphoribosyltransferase	gene with protein product	ENSG00000103485
chr16	29753784	29757311	C16orf54	chromosome 16 open reading frame 54	gene with protein product	ENSG00000185905
chr16	29789577	29794294	ZG16	zymogen granule protein 16	gene with protein product	ENSG00000174992
chr16	29802072	29816706	KIF22	kinesin family member 22	gene with protein product	ENSG00000079616
chr16	29817445	29822485	MAZ	MYC associated zinc finger protein	gene with protein product	ENSG00000103495
chr16	29823514	29827202	PRRT2	proline rich transmembrane protein 2	gene with protein product	ENSG00000167371
chr16	29827473	29833810	PAGR1	PAXIP1 associated glutamate rich protein 1	gene with protein product	ENSG00000280789
chr16	29831715	29859360	MVP	major vault protein	gene with protein product	ENSG00000013364
chr16	29869678	29874547	CDIPT	CDP-diacylglycerol--inositol 3-phosphatidyltransferase	gene with protein product	ENSG00000103502
chr16	29882480	29910871	SEZ6L2	seizure related 6 homolog like 2	gene with protein product	ENSG00000174938
chr16	29911809	29917377	ASPHD1	aspartate beta-hydroxylase domain containing 1	gene with protein product	ENSG00000174939
chr16	29917660	29937547	KCTD13	potassium channel tetramerization domain containing 13	gene with protein product	ENSG00000174943
chr16	29973400	29984369	TMEM219	transmembrane protein 219	gene with protein product	ENSG00000149932
chr16	29985189	30003582	TAOK2	TAO kinase 2	gene with protein product	ENSG00000149930
chr16	30003642	30007417	HIRIP3	HIRA interacting protein 3	gene with protein product	ENSG00000149929
chr16	30007562	30017112	INO80E	INO80 complex subunit E	gene with protein product	ENSG00000169592
chr16	30016835	30024917	DOC2A	double C2 domain alpha	gene with protein product	ENSG00000149927
chr16	30034519	30039057	C16orf92	chromosome 16 open reading frame 92	gene with protein product	ENSG00000167194
chr16	30035748	30047851	TLCD3B	TLC domain containing 3B	gene with protein product	ENSG00000149926
chr16	30075600	30081741	ALDOA	aldolase, fructose-bisphosphate A	gene with protein product	ENSG00000149925
chr16	30087315	30096697	PPP4C	protein phosphatase 4 catalytic subunit	gene with protein product	ENSG00000149923
chr16	30097114	30103245	TBX6	T-box transcription factor 6	gene with protein product	ENSG00000149922
chr16	30103635	30107534	YPEL3	yippee like 3	gene with protein product	ENSG00000090238
chr16	30107751	30116777	YPEL3-DT	YPEL3 divergent transcript	RNA, long non-coding	ENSG00000250616
chr16	30116131	30124858	GDPD3	glycerophosphodiester phosphodiesterase domain containing 3	gene with protein product	ENSG00000102886
chr16	30125426	30134541	MAPK3	mitogen-activated protein kinase 3	gene with protein product	ENSG00000102882
chr16	30194923	30200397	CORO1A	coronin 1A	gene with protein product	ENSG00000102879
chr16	30205164	30208887	SLX1A	SLX1 homolog A, structure-specific endonuclease subunit	gene with protein product	ENSG00000132207
chr16	30210576	30215631	SULT1A3	sulfotransferase family 1A member 3	gene with protein product	ENSG00000261052
chr16	30234218	30259800	NPIPB13	nuclear pore complex interacting protein family, member B13	gene with protein product	ENSG00000198064
chr16	30362094	30366629	CD2BP2	CD2 cytoplasmic tail binding protein 2	gene with protein product	ENSG00000169217
chr16	30368423	30381815	TBC1D10B	TBC1 domain family member 10B	gene with protein product	ENSG00000169221
chr16	30382255	30389312	MYL11	myosin light chain 11	gene with protein product	ENSG00000180209
chr16	30389456	30394136	SEPTIN1	septin 1	gene with protein product	ENSG00000180096
chr16	30389633	30411429	ZNF48	zinc finger protein 48	gene with protein product	ENSG00000180035
chr16	30418927	30430735	ZNF771	zinc finger protein 771	gene with protein product	ENSG00000179965
chr16	30434936	30441351	DCTPP1	dCTP pyrophosphatase 1	gene with protein product	ENSG00000179958
chr16	30454952	30457195	SEPHS2	selenophosphate synthetase 2	gene with protein product	ENSG00000179918
chr16	30484063	30534506	ITGAL	integrin subunit alpha L	gene with protein product	ENSG00000005844
chr16	30535325	30537887	ZNF768	zinc finger protein 768	gene with protein product	ENSG00000169957
chr16	30541688	30546179	ZNF747	zinc finger protein 747	gene with protein product	ENSG00000169955
chr16	30565085	30569695	ZNF764	zinc finger protein 764	gene with protein product	ENSG00000169951
chr16	30581047	30583728	ZNF688	zinc finger protein 688	gene with protein product	ENSG00000229809
chr16	30591977	30597018	ZNF785	zinc finger protein 785	gene with protein product	ENSG00000197162
chr16	30613879	30622096	ZNF689	zinc finger protein 689	gene with protein product	ENSG00000156853
chr16	30662099	30667734	PRR14	proline rich 14	gene with protein product	ENSG00000156858
chr16	30669752	30682131	FBRS	fibrosin	gene with protein product	ENSG00000156860
chr16	30710492	30752730	SRCAP	Snf2 related CREBBP activator protein	gene with protein product	ENSG00000080603
chr16	30751963	30756517	TMEM265	transmembrane protein 265	gene with protein product	ENSG00000281991
chr16	30759746	30772497	PHKG2	phosphorylase kinase catalytic subunit gamma 2	gene with protein product	ENSG00000156873
chr16	30768744	30773383	CFAP119	cilia and flagella associated protein 119	gene with protein product	ENSG00000196118
chr16	30772933	30787628	RNF40	ring finger protein 40	gene with protein product	ENSG00000103549
chr16	30789777	30798526	ZNF629	zinc finger protein 629	gene with protein product	ENSG00000102870
chr16	30844947	30905398	BCL7C	BAF chromatin remodeling complex subunit BCL7C	gene with protein product	ENSG00000099385
chr16	30886781	30906541	MIR762HG	MIR762 host gene	RNA, long non-coding	ENSG00000260083
chr16	30907935	30914881	CTF1	cardiotrophin 1	gene with protein product	ENSG00000150281
chr16	30930640	30934590	FBXL19-AS1	FBXL19 antisense RNA 1	RNA, long non-coding	ENSG00000260852
chr16	30934172	30960104	FBXL19	F-box and leucine rich repeat protein 19	gene with protein product	ENSG00000099364
chr16	30960389	30966259	ORAI3	ORAI calcium release-activated calcium modulator 3	gene with protein product	ENSG00000175938
chr16	30969075	30995985	SETD1A	SET domain containing 1A, histone lysine methyltransferase	gene with protein product	ENSG00000099381
chr16	30996528	31000468	HSD3B7	hydroxy-delta-5-steroid dehydrogenase, 3 beta- and steroid delta-isomerase 7	gene with protein product	ENSG00000099377
chr16	31000577	31021959	STX1B	syntaxin 1B	gene with protein product	ENSG00000099365
chr16	31044416	31051489	STX4	syntaxin 4	gene with protein product	ENSG00000103496
chr16	31072168	31085561	ZNF668	zinc finger protein 668	gene with protein product	ENSG00000167394
chr16	31085743	31095517	ZNF646	zinc finger protein 646	gene with protein product	ENSG00000167395
chr16	31094758	31100264	PRSS53	serine protease 53	gene with protein product	ENSG00000151006
chr16	31102175	31106118	VKORC1	vitamin K epoxide reductase complex subunit 1	gene with protein product	ENSG00000167397
chr16	31119707	31124159	BCKDK	branched chain keto acid dehydrogenase kinase	gene with protein product	ENSG00000103507
chr16	31128985	31142714	KAT8	lysine acetyltransferase 8	gene with protein product	ENSG00000103510
chr16	31142754	31147048	PRSS8	serine protease 8	gene with protein product	ENSG00000052344
chr16	31150247	31161387	PRSS36	serine protease 36	gene with protein product	ENSG00000178226
chr16	31191431	31206192	FUS	FUS RNA binding protein	gene with protein product	ENSG00000089280
chr16	31212807	31214081	PYCARD	PYD and CARD domain containing	gene with protein product	ENSG00000103490
chr16	31213206	31214773	PYCARD-AS1	PYCARD antisense RNA 1	RNA, long non-coding	ENSG00000261359
chr16	31225440	31242858	TRIM72	tripartite motif containing 72	gene with protein product	ENSG00000177238
chr16	31227283	31228456	PYDC1	pyrin domain containing 1	gene with protein product	ENSG00000169900
chr16	31271296	31344198	ITGAM	integrin subunit alpha M	gene with protein product	ENSG00000169896
chr16	31366497	31394320	ITGAX	integrin subunit alpha X	gene with protein product	ENSG00000140678
chr16	31404656	31437826	ITGAD	integrin subunit alpha D	gene with protein product	ENSG00000156886
chr16	31446755	31454481	ZNF843	zinc finger protein 843	gene with protein product	ENSG00000176723
chr16	31469625	31478488	ARMC5	armadillo repeat containing 5	gene with protein product	ENSG00000140691
chr16	31483473	31489281	TGFB1I1	transforming growth factor beta 1 induced transcript 1	gene with protein product	ENSG00000140682
chr16	31494444	31502090	SLC5A2	solute carrier family 5 member 2	gene with protein product	ENSG00000140675
chr16	31500796	31519712	RUSF1	RUS family member 1	gene with protein product	ENSG00000140688
chr16	31558019	31564888	LINC02190	long intergenic non-protein coding RNA 2190	RNA, long non-coding	ENSG00000261475
chr16	31724565	31772886	KRBOX5	KRAB box domain containing 5	gene with protein product	ENSG00000197302
chr16	31885128	31928678	ZNF267	zinc finger protein 267	gene with protein product	ENSG00000185947
chr16	32264607	32267249	TP53TG3D	TP53 target 3D	gene with protein product	ENSG00000205456
chr16	32684851	32687486	TP53TG3	TP53 target 3	gene with protein product	ENSG00000183632
chr16	33205547	33208179	TP53TG3C	TP53 target 3C	gene with protein product	ENSG00000205457
chr16	33262082	33264719	TP53TG3B	TP53 target 3B	gene with protein product	ENSG00000261509
chr16	34597787	34626084	LINC01566	long intergenic non-protein coding RNA 1566	RNA, long non-coding	ENSG00000259841
chr16	34980923	34990995	LINC02167	long intergenic non-protein coding RNA 2167	RNA, long non-coding	ENSG00000261122
chr16	46612503	46655291	SHCBP1	SHC binding and spindle associated 1	gene with protein product	ENSG00000171241
chr16	46690044	46723090	VPS35	VPS35 retromer complex component	gene with protein product	ENSG00000069329
chr16	46723571	46732306	ORC6	origin recognition complex subunit 6	gene with protein product	ENSG00000091651
chr16	46736194	46797158	MYLK3	myosin light chain kinase 3	gene with protein product	ENSG00000140795
chr16	46830515	46865092	C16orf87	chromosome 16 open reading frame 87	gene with protein product	ENSG00000155330
chr16	46918274	46965201	GPT2	glutamic--pyruvic transaminase 2	gene with protein product	ENSG00000166123
chr16	46989274	47007585	DNAJA2	DnaJ heat shock protein family (Hsp40) member A2	gene with protein product	ENSG00000069345
chr16	47111614	47177856	NETO2	neuropilin and tolloid like 2	gene with protein product	ENSG00000171208
chr16	47177979	47196658	ITFG1-AS1	ITFG1 antisense RNA 1	RNA, long non-coding	ENSG00000260281
chr16	47188302	47495157	ITFG1	integrin alpha FG-GAP repeat containing 1	gene with protein product	ENSG00000129636
chr16	47495210	47735434	PHKB	phosphorylase kinase regulatory subunit beta	gene with protein product	ENSG00000102893
chr16	47883225	47921041	LINC02192	long intergenic non-protein coding RNA 2192	RNA, long non-coding	ENSG00000261325
chr16	47892492	47942342	LINC02133	long intergenic non-protein coding RNA 2133	RNA, long non-coding	ENSG00000261231
chr16	47999600	48005598	LINC02134	long intergenic non-protein coding RNA 2134	RNA, long non-coding	ENSG00000260450
chr16	48114793	48189904	ABCC12	ATP binding cassette subfamily C member 12	gene with protein product	ENSG00000140798
chr16	48199684	48281450	ABCC11	ATP binding cassette subfamily C member 11	gene with protein product	ENSG00000121270
chr16	48278211	48396914	LONP2	lon peptidase 2, peroxisomal	gene with protein product	ENSG00000102910
chr16	48394442	48419324	SIAH1	siah E3 ubiquitin protein ligase 1	gene with protein product	ENSG00000196470
chr16	48572637	48644091	N4BP1	NEDD4 binding protein 1	gene with protein product	ENSG00000102921
chr16	49311828	49315749	CBLN1	cerebellin 1 precursor	gene with protein product	ENSG00000102924
chr16	49407715	49433342	C16orf78	chromosome 16 open reading frame 78	gene with protein product	ENSG00000166152
chr16	49521435	49891830	ZNF423	zinc finger protein 423	gene with protein product	ENSG00000102935
chr16	50059136	50070992	CNEP1R1	CTD nuclear envelope phosphatase 1 regulatory subunit 1	gene with protein product	ENSG00000205423
chr16	50099881	50141183	HEATR3	HEAT repeat containing 3	gene with protein product	ENSG00000155393
chr16	50186822	50269221	TENT4B	terminal nucleotidyltransferase 4B	gene with protein product	ENSG00000121274
chr16	50300462	50352046	ADCY7	adenylate cyclase 7	gene with protein product	ENSG00000121281
chr16	50349868	50402899	BRD7	bromodomain containing 7	gene with protein product	ENSG00000166164
chr16	50424827	50429044	LINC02178	long intergenic non-protein coding RNA 2178	RNA, long non-coding	ENSG00000261092
chr16	50582307	50683160	NKD1	NKD inhibitor of WNT signaling pathway 1	gene with protein product	ENSG00000140807
chr16	50700211	50715223	SNX20	sorting nexin 20	gene with protein product	ENSG00000167208
chr16	50727517	50766986	NOD2	nucleotide binding oligomerization domain containing 2	gene with protein product	ENSG00000167207
chr16	50775997	50835846	CYLD	CYLD lysine 63 deubiquitinase	gene with protein product	ENSG00000083799
chr16	51051669	51069688	LINC02127	long intergenic non-protein coding RNA 2127	RNA, long non-coding	ENSG00000261637
chr16	51169893	51185181	SALL1	spalt like transcription factor 1	gene with protein product	ENSG00000103449
chr16	51679668	51680990	HNRNPA1L3	heterogeneous nuclear ribonucleoprotein A1 like 3	gene with protein product	ENSG00000224578
chr16	51796430	51806557	LINC01571	long intergenic non-protein coding RNA 1571	RNA, long non-coding	ENSG00000260057
chr16	52116977	52119021	LINC00919	long intergenic non-protein coding RNA 919	RNA, long non-coding	ENSG00000260268
chr16	52119193	52132979	LINC02180	long intergenic non-protein coding RNA 2180	RNA, long non-coding	ENSG00000261749
chr16	52292476	52314211	CASC22	cancer susceptibility 22	RNA, long non-coding	ENSG00000260887
chr16	52470328	52581714	TOX3	TOX high mobility group box family member 3	gene with protein product	ENSG00000103460
chr16	52585999	52640887	CASC16	cancer susceptibility 16	RNA, long non-coding	ENSG00000249231
chr16	53088903	53361409	CHD9	chromodomain helicase DNA binding protein 9	gene with protein product	ENSG00000177200
chr16	53468383	53525560	RBL2	RB transcriptional corepressor like 2	gene with protein product	ENSG00000103479
chr16	53524952	53537121	AKTIP	AKT interacting protein	gene with protein product	ENSG00000166971
chr16	53632065	53737771	RPGRIP1L	RPGRIP1 like	gene with protein product	ENSG00000103494
chr16	53737875	54155853	FTO	FTO alpha-ketoglutarate dependent dioxygenase	gene with protein product	ENSG00000140718
chr16	54279456	54304791	LINC02169	long intergenic non-protein coding RNA 2169	RNA, long non-coding	ENSG00000259517
chr16	54317216	54320699	IRX3	iroquois homeobox 3	gene with protein product	ENSG00000177508
chr16	54399919	54404611	LINC02140	long intergenic non-protein coding RNA 2140	RNA, long non-coding	ENSG00000261803
chr16	54952775	54962798	CRNDE	colorectal neoplasia differentially expressed	RNA, long non-coding	ENSG00000245694
chr16	54964777	54968397	IRX5	iroquois homeobox 5	gene with protein product	ENSG00000176842
chr16	55358115	55364668	IRX6	iroquois homeobox 6	gene with protein product	ENSG00000159387
chr16	55460709	55496209	MMP2-AS1	MMP2 antisense RNA 1	RNA, long non-coding	ENSG00000260135
chr16	55512742	55540603	MMP2	matrix metallopeptidase 2	gene with protein product	ENSG00000087245
chr16	55542984	55620578	LPCAT2	lysophosphatidylcholine acyltransferase 2	gene with protein product	ENSG00000087253
chr16	55600596	55601599	CAPNS2	calpain small subunit 2	gene with protein product	ENSG00000256812
chr16	55689900	55740104	SLC6A2	solute carrier family 6 member 2	gene with protein product	ENSG00000103546
chr16	56126899	56225006	GNAO1-DT	GNAO1 divergent transcript	RNA, long non-coding	ENSG00000246379
chr16	56225401	56391356	GNAO1	G protein subunit alpha o1	gene with protein product	ENSG00000087258
chr16	56226529	56228437	GNAO1-AS1	GNAO1 antisense RNA 1	RNA, long non-coding	ENSG00000261439
chr16	56395364	56459457	AMFR	autocrine motility factor receptor	gene with protein product	ENSG00000159461
chr16	56463045	56485244	NUDT21	nudix hydrolase 21	gene with protein product	ENSG00000167005
chr16	56485436	56513016	OGFOD1	2-oxoglutarate and iron dependent oxygenase domain containing 1	gene with protein product	ENSG00000087263
chr16	56504315	56553936	BBS2	Bardet-Biedl syndrome 2	gene with protein product	ENSG00000125124
chr16	56598985	56602869	MT4	metallothionein 4	gene with protein product	ENSG00000102891
chr16	56623440	56624997	MT3	metallothionein 3	gene with protein product	ENSG00000087250
chr16	56659693	56661024	MT1E	metallothionein 1E	gene with protein product	ENSG00000169715
chr16	56666571	56667893	MT1M	metallothionein 1M	gene with protein product	ENSG00000205364
chr16	56672578	56673999	MT1A	metallothionein 1A	gene with protein product	ENSG00000205362
chr16	56685798	56687116	MT1B	metallothionein 1B	gene with protein product	ENSG00000169688
chr16	56691871	56693215	MT1F	metallothionein 1F	gene with protein product	ENSG00000198417
chr16	56700642	56701977	MT1G	metallothionein 1G	gene with protein product	ENSG00000125144
chr16	56703726	56705041	MT1H	metallothionein 1H	gene with protein product	ENSG00000205358
chr16	56716382	56718108	MT1X	metallothionein 1X	gene with protein product	ENSG00000187193
chr16	56764041	56884198	NUP93	nucleoporin 93	gene with protein product	ENSG00000102900
chr16	56899119	56949762	SLC12A3	solute carrier family 12 member 3	gene with protein product	ENSG00000070915
chr16	56966054	56978776	HERPUD1	homocysteine inducible ER protein with ubiquitin like domain 1	gene with protein product	ENSG00000051108
chr16	56995862	57017757	CETP	cholesteryl ester transfer protein	gene with protein product	ENSG00000087237
chr16	57023469	57117432	NLRC5	NLR family CARD domain containing 5	gene with protein product	ENSG00000140853
chr16	57126495	57182281	CPNE2	copine 2	gene with protein product	ENSG00000140848
chr16	57186378	57220028	PSME3IP1	proteasome activator subunit 3 interacting protein 1	gene with protein product	ENSG00000172775
chr16	57220241	57274381	RSPRY1	ring finger and SPRY domain containing 1	gene with protein product	ENSG00000159579
chr16	57279171	57287547	ARL2BP	ADP ribosylation factor like GTPase 2 binding protein	gene with protein product	ENSG00000102931
chr16	57290009	57318584	PLLP	plasmolipin	gene with protein product	ENSG00000102934
chr16	57392695	57400101	CCL22	C-C motif chemokine ligand 22	gene with protein product	ENSG00000102962
chr16	57406402	57418956	CX3CL1	C-X3-C motif chemokine ligand 1	gene with protein product	ENSG00000006210
chr16	57438679	57449975	CCL17	C-C motif chemokine ligand 17	gene with protein product	ENSG00000102970
chr16	57462099	57481297	CIAPIN1	cytokine induced apoptosis inhibitor 1	gene with protein product	ENSG00000005194
chr16	57481391	57495182	COQ9	coenzyme Q9	gene with protein product	ENSG00000088682
chr16	57496591	57505921	POLR2C	RNA polymerase II subunit C	gene with protein product	ENSG00000102978
chr16	57505834	57521234	DOK4	docking protein 4	gene with protein product	ENSG00000125170
chr16	57546093	57570483	CCDC102A	coiled-coil domain containing 102A	gene with protein product	ENSG00000135736
chr16	57576555	57611101	ADGRG5	adhesion G protein-coupled receptor G5	gene with protein product	ENSG00000159618
chr16	57653650	57699479	ADGRG1	adhesion G protein-coupled receptor G1	gene with protein product	ENSG00000205336
chr16	57702218	57723290	ADGRG3	adhesion G protein-coupled receptor G3	gene with protein product	ENSG00000182885
chr16	57728718	57765717	DRC7	dynein regulatory complex subunit 7	gene with protein product	ENSG00000159625
chr16	57769682	57791156	KATNB1	katanin regulatory subunit B1	gene with protein product	ENSG00000140854
chr16	57792129	57837165	KIFC3	kinesin family member C3	gene with protein product	ENSG00000140859
chr16	57916244	58005032	CNGB1	cyclic nucleotide gated channel subunit beta 1	gene with protein product	ENSG00000070729
chr16	58010448	58022020	TEPP	testis, prostate and placenta expressed	gene with protein product	ENSG00000159648
chr16	58028580	58034576	ZNF319	zinc finger protein 319	gene with protein product	ENSG00000166188
chr16	58033507	58055522	USB1	U6 snRNA biogenesis phosphodiesterase 1	gene with protein product	ENSG00000103005
chr16	58059658	58080805	MMP15	matrix metallopeptidase 15	gene with protein product	ENSG00000102996
chr16	58147496	58163285	CFAP20	cilia and flagella associated protein 20	gene with protein product	ENSG00000070761
chr16	58191811	58232010	CSNK2A2	casein kinase 2 alpha 2	gene with protein product	ENSG00000070770
chr16	58283840	58317740	CCDC113	coiled-coil domain containing 113	gene with protein product	ENSG00000103021
chr16	58313901	58328929	PRSS54	serine protease 54	gene with protein product	ENSG00000103023
chr16	58426375	58440051	GINS3	GINS complex subunit 3	gene with protein product	ENSG00000181938
chr16	58497619	58547523	NDRG4	NDRG family member 4	gene with protein product	ENSG00000103034
chr16	58549383	58557746	SETD6	SET domain containing 6, protein lysine methyltransferase	gene with protein product	ENSG00000103037
chr16	58553855	58663730	CNOT1	CCR4-NOT transcription complex subunit 1	gene with protein product	ENSG00000125107
chr16	58699013	58718674	SLC38A7	solute carrier family 38 member 7	gene with protein product	ENSG00000103042
chr16	58741035	58768220	GOT2	glutamic-oxaloacetic transaminase 2	gene with protein product	ENSG00000125166
chr16	59889257	60087877	LINC02141	long intergenic non-protein coding RNA 2141	RNA, long non-coding	ENSG00000261807
chr16	60391583	60393697	NPAP1L	nuclear pore associated protein 1 like	gene with protein product	ENSG00000278499
chr16	61681154	62070342	CDH8	cadherin 8	gene with protein product	ENSG00000150394
chr16	64977656	65155966	CDH11	cadherin 11	gene with protein product	ENSG00000140937
chr16	65175659	65210476	LINC02126	long intergenic non-protein coding RNA 2126	RNA, long non-coding	ENSG00000259847
chr16	65318405	65610200	LINC00922	long intergenic non-protein coding RNA 922	RNA, long non-coding	ENSG00000261742
chr16	66400594	66438687	CDH5	cadherin 5	gene with protein product	ENSG00000179776
chr16	66442427	66444804	LINC00920	long intergenic non-protein coding RNA 920	RNA, long non-coding	ENSG00000246898
chr16	66461198	66529191	BEAN1	brain expressed associated with NEDD4 1	gene with protein product	ENSG00000166546
chr16	66503699	66510305	BEAN1-AS1	BEAN1 antisense RNA 1	RNA, long non-coding	ENSG00000261656
chr16	66541906	66584194	TK2	thymidine kinase 2	gene with protein product	ENSG00000166548
chr16	66586466	66600190	CKLF	chemokine like factor	gene with protein product	ENSG00000217555
chr16	66600342	66613038	CMTM1	CKLF like MARVEL transmembrane domain containing 1	gene with protein product	ENSG00000089505
chr16	66613366	66622178	CMTM2	CKLF like MARVEL transmembrane domain containing 2	gene with protein product	ENSG00000140932
chr16	66637899	66647795	CMTM3	CKLF like MARVEL transmembrane domain containing 3	gene with protein product	ENSG00000140931
chr16	66648653	66730646	CMTM4	CKLF like MARVEL transmembrane domain containing 4	gene with protein product	ENSG00000183723
chr16	66754796	66785512	DYNC1LI2	dynein cytoplasmic 1 light intermediate chain 2	gene with protein product	ENSG00000135720
chr16	66785655	66788646	DYNC1LI2-DT	DYNC1LI2 divergent transcript	RNA, long non-coding	ENSG00000246777
chr16	66788543	66835487	TERB1	telomere repeat binding bouquet formation protein 1	gene with protein product	ENSG00000249961
chr16	66836781	66864879	NAE1	NEDD8 activating enzyme E1 subunit 1	gene with protein product	ENSG00000159593
chr16	66878317	66888050	CA7	carbonic anhydrase 7	gene with protein product	ENSG00000168748
chr16	66914418	66925004	PDP2	pyruvate dehydrogenase phosphatase catalytic subunit 2	gene with protein product	ENSG00000172840
chr16	66942025	66952788	CDH16	cadherin 16	gene with protein product	ENSG00000166589
chr16	66955588	66959438	RRAD	RRAD, Ras related glycolysis inhibitor and calcium channel regulator	gene with protein product	ENSG00000166592
chr16	66965968	66968305	CIAO2B	cytosolic iron-sulfur assembly component 2B	gene with protein product	ENSG00000166595
chr16	66968374	66978999	CES2	carboxylesterase 2	gene with protein product	ENSG00000172831
chr16	66995169	67009052	CES3	carboxylesterase 3	gene with protein product	ENSG00000172828
chr16	67022492	67044320	CES4A	carboxylesterase 4A	gene with protein product	ENSG00000172824
chr16	67063052	67134961	CBFB	core-binding factor subunit beta	gene with protein product	ENSG00000067955
chr16	67143844	67182447	PHAF1	phagosome assembly factor 1	gene with protein product	ENSG00000125149
chr16	67182007	67184901	B3GNT9	UDP-GlcNAc:betaGal beta-1,3-N-acetylglucosaminyltransferase 9	gene with protein product	ENSG00000237172
chr16	67188088	67193812	TRADD	TNFRSF1A associated via death domain	gene with protein product	ENSG00000102871
chr16	67193860	67198077	FBXL8	F-box and leucine rich repeat protein 8	gene with protein product	ENSG00000135722
chr16	67197664	67203844	HSF4	heat shock transcription factor 4	gene with protein product	ENSG00000102878
chr16	67204441	67209640	NOL3	nucleolar protein 3	gene with protein product	ENSG00000140939
chr16	67209502	67217866	MATCAP1	microtubule associated tyrosine carboxypeptidase 1	gene with protein product	ENSG00000196123
chr16	67218282	67224039	EXOC3L1	exocyst complex component 3 like 1	gene with protein product	ENSG00000179044
chr16	67226058	67232821	E2F4	E2F transcription factor 4	gene with protein product	ENSG00000205250
chr16	67233034	67237907	ELMO3	engulfment and cell motility 3	gene with protein product	ENSG00000102890
chr16	67261033	67263181	TMEM208	transmembrane protein 208	gene with protein product	ENSG00000168701
chr16	67263292	67281384	FHOD1	formin homology 2 domain containing 1	gene with protein product	ENSG00000135723
chr16	67282882	67306094	SLC9A5	solute carrier family 9 member A5	gene with protein product	ENSG00000135740
chr16	67312065	67323383	PLEKHG4	pleckstrin homology and RhoGEF domain containing G4	gene with protein product	ENSG00000196155
chr16	67323335	67360644	KCTD19	potassium channel tetramerization domain containing 19	gene with protein product	ENSG00000168676
chr16	67360718	67419107	LRRC36	leucine rich repeat containing 36	gene with protein product	ENSG00000159708
chr16	67423712	67427401	TPPP3	tubulin polymerization promoting protein family member 3	gene with protein product	ENSG00000159713
chr16	67428055	67450380	ZDHHC1	zinc finger DHHC-type containing 1	gene with protein product	ENSG00000159714
chr16	67465024	67471456	HSD11B2	hydroxysteroid 11-beta dehydrogenase 2	gene with protein product	ENSG00000176387
chr16	67471922	67515060	ATP6V0D1	ATPase H+ transporting V0 subunit d1	gene with protein product	ENSG00000159720
chr16	67562732	67580689	RIPOR1	RHO family interacting cell polarization regulator 1	gene with protein product	ENSG00000039523
chr16	67596429	67673088	CTCF	CCCTC-binding factor	gene with protein product	ENSG00000102974
chr16	67679047	67691472	CARMIL2	capping protein regulator and myosin 1 linker 2	gene with protein product	ENSG00000159753
chr16	67691415	67694163	ACD	ACD shelterin complex subunit and telomerase recruitment factor	gene with protein product	ENSG00000102977
chr16	67694863	67696677	PARD6A	par-6 family cell polarity regulator alpha	gene with protein product	ENSG00000102981
chr16	67696848	67700653	ENKD1	enkurin domain containing 1	gene with protein product	ENSG00000124074
chr16	67700717	67702658	C16orf86	chromosome 16 open reading frame 86	gene with protein product	ENSG00000159761
chr16	67708439	67753219	GFOD2	glucose-fructose oxidoreductase domain containing 2	gene with protein product	ENSG00000141098
chr16	67756973	67840463	RANBP10	RAN binding protein 10	gene with protein product	ENSG00000141084
chr16	67840792	67861971	TSNAXIP1	translin associated factor X interacting protein 1	gene with protein product	ENSG00000102904
chr16	67862060	67881596	CENPT	centromere protein T	gene with protein product	ENSG00000102901
chr16	67876223	67878098	THAP11	THAP domain containing 11	gene with protein product	ENSG00000168286
chr16	67880836	67906470	NUTF2	nuclear transport factor 2	gene with protein product	ENSG00000102898
chr16	67906955	67918402	EDC4	enhancer of mRNA decapping 4	gene with protein product	ENSG00000038358
chr16	67918788	67922758	NRN1L	neuritin 1 like	gene with protein product	ENSG00000188038
chr16	67927157	67963579	PSKH1	protein serine kinase H1	gene with protein product	ENSG00000159792
chr16	67963477	67965765	CTRL	chymotrypsin like	gene with protein product	ENSG00000141086
chr16	67968409	67970753	PSMB10	proteasome 20S subunit beta 10	gene with protein product	ENSG00000205220
chr16	67973653	67978023	LCAT	lecithin-cholesterol acyltransferase	gene with protein product	ENSG00000213398
chr16	67977377	68002597	SLC12A4	solute carrier family 12 member 4	gene with protein product	ENSG00000124067
chr16	68009566	68014402	DPEP3	dipeptidase 3	gene with protein product	ENSG00000141096
chr16	68021293	68034522	DPEP2	dipeptidase 2	gene with protein product	ENSG00000167261
chr16	68047339	68049814	DPEP2NB	DPEP2 neighbor	gene with protein product	ENSG00000263201
chr16	68054819	68057135	DDX28	DEAD-box helicase 28	gene with protein product	ENSG00000182810
chr16	68057187	68113223	DUS2	dihydrouridine synthase 2	gene with protein product	ENSG00000167264
chr16	68119273	68263162	NFATC3	nuclear factor of activated T cells 3	gene with protein product	ENSG00000072736
chr16	68262936	68270030	ESRP2	epithelial splicing regulatory protein 2	gene with protein product	ENSG00000103067
chr16	68279276	68294961	PLA2G15	phospholipase A2 group XV	gene with protein product	ENSG00000103066
chr16	68298429	68335722	SLC7A6	solute carrier family 7 member 6	gene with protein product	ENSG00000103064
chr16	68331937	68344849	SLC7A6OS	solute carrier family 7 member 6 opposite strand	gene with protein product	ENSG00000103061
chr16	68344922	68392487	PRMT7	protein arginine methyltransferase 7	gene with protein product	ENSG00000132600
chr16	68392230	68482411	SMPD3	sphingomyelin phosphodiesterase 3	gene with protein product	ENSG00000103056
chr16	68573194	68609975	ZFP90	ZFP90 zinc finger protein	gene with protein product	ENSG00000184939
chr16	68679213	68734195	CDH3	cadherin 3	gene with protein product	ENSG00000062038
chr16	68771195	68869440	CDH1	cadherin 1	gene with protein product	ENSG00000039068
chr16	68877434	69119085	TANGO6	transport and golgi organization 6 homolog	gene with protein product	ENSG00000103047
chr16	69139556	69152622	HAS3	hyaluronan synthase 3	gene with protein product	ENSG00000103044
chr16	69151913	69166491	CHTF8	chromosome transmission fidelity factor 8	gene with protein product	ENSG00000168802
chr16	69151913	69166491	DERPC	DERPC proline and glycine rich nuclear protein	gene with protein product	ENSG00000286140
chr16	69166552	69202924	UTP4	UTP4 small subunit processome component	gene with protein product	ENSG00000141076
chr16	69221067	69342955	SNTB2	syntrophin beta 2	gene with protein product	ENSG00000168807
chr16	69345253	69360842	VPS4A	vacuolar protein sorting 4 homolog A	gene with protein product	ENSG00000132612
chr16	69360331	69373467	COG8	component of oligomeric golgi complex 8	gene with protein product	ENSG00000213380
chr16	69360816	69364491	PDF	peptide deformylase, mitochondrial	gene with protein product	ENSG00000258429
chr16	69373675	69377009	NIP7	nucleolar pre-rRNA processing protein NIP7	gene with protein product	ENSG00000132603
chr16	69377153	69385689	TMED6	transmembrane p24 trafficking protein 6	gene with protein product	ENSG00000157315
chr16	69389470	69419910	TERF2	telomeric repeat binding factor 2	gene with protein product	ENSG00000132604
chr16	69458522	69500167	CYB5B	cytochrome b5 type B	gene with protein product	ENSG00000103018
chr16	69599869	69738557	NFAT5	nuclear factor of activated T cells 5	gene with protein product	ENSG00000102908
chr16	69743304	69760463	NQO1	NAD(P)H quinone dehydrogenase 1	gene with protein product	ENSG00000181019
chr16	69775774	69788829	NOB1	NIN1 (RPN12) binding protein 1 homolog	gene with protein product	ENSG00000141101
chr16	69796235	69975642	WWP2	WW domain containing E3 ubiquitin protein ligase 2	gene with protein product	ENSG00000198373
chr16	69984420	69997889	CLEC18A	C-type lectin domain family 18 member A	gene with protein product	ENSG00000157322
chr16	70147529	70196440	PDPR	pyruvate dehydrogenase phosphatase regulatory subunit	gene with protein product	ENSG00000090857
chr16	70207690	70220798	CLEC18C	C-type lectin domain family 18 member C	gene with protein product	ENSG00000157335
chr16	70280681	70285843	EXOSC6	exosome component 6	gene with protein product	ENSG00000223496
chr16	70286201	70323409	AARS1	alanyl-tRNA synthetase 1	gene with protein product	ENSG00000090861
chr16	70323670	70369208	DDX19B	DEAD-box helicase 19B	gene with protein product	ENSG00000157349
chr16	70349543	70380650	DDX19A-DT	DDX19A divergent transcript	RNA, long non-coding	ENSG00000261777
chr16	70380806	70407286	DDX19A	DEAD-box helicase 19A	gene with protein product	ENSG00000168872
chr16	70409880	70473003	ST3GAL2	ST3 beta-galactoside alpha-2,3-sialyltransferase 2	gene with protein product	ENSG00000157350
chr16	70488498	70514177	FCSK	fucose kinase	gene with protein product	ENSG00000157353
chr16	70514470	70557457	COG4	component of oligomeric golgi complex 4	gene with protein product	ENSG00000103051
chr16	70557719	70611571	SF3B3	splicing factor 3b subunit 3	gene with protein product	ENSG00000189091
chr16	70613802	70694585	IL34	interleukin 34	gene with protein product	ENSG00000157368
chr16	70695107	70719956	MTSS2	MTSS I-BAR domain containing 2	gene with protein product	ENSG00000132613
chr16	70721342	70835061	VAC14	VAC14 component of PIKFYVE complex	gene with protein product	ENSG00000103043
chr16	70788998	70807154	VAC14-AS1	VAC14 antisense RNA 1	RNA, long non-coding	ENSG00000214353
chr16	70835987	71264625	HYDIN	HYDIN axonemal central pair apparatus protein	gene with protein product	ENSG00000157423
chr16	71315295	71323625	CMTR2	cap methyltransferase 2	gene with protein product	ENSG00000180917
chr16	71392626	71424336	CALB2	calbindin 2	gene with protein product	ENSG00000172137
chr16	71444344	71460367	LINC02136	long intergenic non-protein coding RNA 2136	RNA, long non-coding	ENSG00000261348
chr16	71463883	71475957	TLE7	TLE family member 7	gene with protein product	ENSG00000260734
chr16	71481500	71496150	ZNF23	zinc finger protein 23	gene with protein product	ENSG00000167377
chr16	71507486	71523227	ZNF19	zinc finger protein 19	gene with protein product	ENSG00000157429
chr16	71560023	71572651	CHST4	carbohydrate sulfotransferase 4	gene with protein product	ENSG00000140835
chr16	71598919	71606341	TAT-AS1	TAT antisense RNA 1	RNA, long non-coding	ENSG00000260886
chr16	71599563	71610995	TAT	tyrosine aminotransferase	gene with protein product	ENSG00000198650
chr16	71660087	71675868	MARVELD3	MARVEL domain containing 3	gene with protein product	ENSG00000140832
chr16	71678827	71758604	PHLPP2	PH domain and leucine rich repeat protein phosphatase 2	gene with protein product	ENSG00000040199
chr16	71762903	71842737	AP1G1	adaptor related protein complex 1 subunit gamma 1	gene with protein product	ENSG00000166747
chr16	71879879	71891231	ATXN1L	ataxin 1 like	gene with protein product	ENSG00000224470
chr16	71893583	71918559	ZNF821	zinc finger protein 821	gene with protein product	ENSG00000102984
chr16	71928311	71965102	IST1	IST1 factor associated with ESCRT-III	gene with protein product	ENSG00000182149
chr16	71963441	72034301	PKD1L3	polycystin 1 like 3, transient receptor potential channel interacting	gene with protein product	ENSG00000277481
chr16	72042643	72061558	DHODH	dihydroorotate dehydrogenase (quinone)	gene with protein product	ENSG00000102967
chr16	72088404	72094954	HP	haptoglobin	gene with protein product	ENSG00000257017
chr16	72097125	72111145	HPR	haptoglobin-related protein	gene with protein product	ENSG00000261701
chr16	72118756	72128277	TXNL4B	thioredoxin like 4B	gene with protein product	ENSG00000140830
chr16	72127746	72146811	DHX38	DEAH-box helicase 38	gene with protein product	ENSG00000140829
chr16	72152996	72206369	PMFBP1	polyamine modulated factor 1 binding protein 1	gene with protein product	ENSG00000118557
chr16	72314801	72698869	LINC01572	long intergenic non-protein coding RNA 1572	RNA, long non-coding	ENSG00000261008
chr16	72699032	72855553	ZFHX3-AS1	ZFHX3 antisense RNA 1	RNA, long non-coding	ENSG00000259768
chr16	72816784	73925829	ZFHX3	zinc finger homeobox 3	gene with protein product	ENSG00000140836
chr16	73126248	73127673	HCCAT5	hepatocellular carcinoma associated transcript 5	RNA, long non-coding	ENSG00000260880
chr16	73420704	73455295	LINC01568	long intergenic non-protein coding RNA 1568	RNA, long non-coding	ENSG00000258779
chr16	74226291	74249420	PSMD7-DT	PSMD7 divergent transcript	RNA, long non-coding	ENSG00000261404
chr16	74330712	74340186	PSMD7	proteasome 26S subunit, non-ATPase 7	gene with protein product	ENSG00000103035
chr16	74410204	74426013	NPIPB15	nuclear pore complex interacting protein family member B15	gene with protein product	ENSG00000196436
chr16	74442529	74456039	CLEC18B	C-type lectin domain family 18 member B	gene with protein product	ENSG00000140839
chr16	74481338	74641012	GLG1	golgi glycoprotein 1	gene with protein product	ENSG00000090863
chr16	74655297	74700775	RFWD3	ring finger and WD repeat domain 3	gene with protein product	ENSG00000168411
chr16	74705753	74734760	MLKL	mixed lineage kinase domain like pseudokinase	gene with protein product	ENSG00000168404
chr16	74746867	74808718	FA2H	fatty acid 2-hydroxylase	gene with protein product	ENSG00000103089
chr16	74905260	75019021	WDR59	WD repeat domain 59	gene with protein product	ENSG00000103091
chr16	75032922	75144892	ZNRF1	zinc and ring finger 1	gene with protein product	ENSG00000186187
chr16	75145762	75150678	LDHD	lactate dehydrogenase D	gene with protein product	ENSG00000166816
chr16	75182422	75206132	ZFP1	ZFP1 zinc finger protein	gene with protein product	ENSG00000184517
chr16	75238001	75241059	CTRB2	chymotrypsinogen B2	gene with protein product	ENSG00000168928
chr16	75252886	75258822	CTRB1	chymotrypsinogen B1	gene with protein product	ENSG00000168925
chr16	75262079	75301905	BCAR1	BCAR1 scaffold protein, Cas family member	gene with protein product	ENSG00000050820
chr16	75327608	75467401	CFDP1	craniofacial development protein 1	gene with protein product	ENSG00000153774
chr16	75476952	75498635	TMEM170A	transmembrane protein 170A	gene with protein product	ENSG00000166822
chr16	75505940	75529339	CHST6	carbohydrate sulfotransferase 6	gene with protein product	ENSG00000183196
chr16	75562428	75570006	CHST5	carbohydrate sulfotransferase 5	gene with protein product	ENSG00000135702
chr16	75570639	75590184	TMEM231	transmembrane protein 231	gene with protein product	ENSG00000205084
chr16	75600277	75611779	GABARAPL2	GABA type A receptor associated protein like 2	gene with protein product	ENSG00000034713
chr16	75630766	75657179	ADAT1	adenosine deaminase tRNA specific 1	gene with protein product	ENSG00000065457
chr16	75661622	75681563	KARS1	lysyl-tRNA synthetase 1	gene with protein product	ENSG00000065427
chr16	75681671	75691330	TERF2IP	TERF2 interacting protein	gene with protein product	ENSG00000166848
chr16	75694125	75710907	CPHXL2	cytoplasmic polyadenylated homeobox like 2	gene with protein product	ENSG00000284484
chr16	75727791	75735359	DUXB	double homeobox B	gene with protein product	ENSG00000282757
chr16	75748029	75760388	CPHXL	cytoplasmic polyadenylated homeobox like	gene with protein product	ENSG00000283755
chr16	76311299	76594654	CNTNAP4	contactin associated protein family member 4	gene with protein product	ENSG00000152910
chr16	76668895	76692375	LINC02125	long intergenic non-protein coding RNA 2125	RNA, long non-coding	ENSG00000250514
chr16	77225087	77236295	MON1B	MON1 homolog B, secretory trafficking associated	gene with protein product	ENSG00000103111
chr16	77233305	77247112	SYCE1L	synaptonemal complex central element protein 1 like	gene with protein product	ENSG00000205078
chr16	77316025	77468931	ADAMTS18	ADAM metallopeptidase with thrombospondin type 1 motif 18	gene with protein product	ENSG00000140873
chr16	77756411	77776157	NUDT7	nudix hydrolase 7	gene with protein product	ENSG00000140876
chr16	77822461	78014004	VAT1L	vesicle amine transport 1 like	gene with protein product	ENSG00000171724
chr16	78056445	78065998	CLEC3A	C-type lectin domain family 3 member A	gene with protein product	ENSG00000166509
chr16	79627735	79634634	MAF	MAF bZIP transcription factor	gene with protein product	ENSG00000178573
chr16	79755209	79804429	MAFTRR	MAF transcriptional regulator RNA	RNA, long non-coding	ENSG00000261390
chr16	79804368	79835240	LINC01229	long intergenic non-protein coding RNA 1229	RNA, long non-coding	ENSG00000260876
chr16	79831732	79861047	LINC01228	long intergenic non-protein coding RNA 1228	RNA, long non-coding	ENSG00000261082
chr16	80189855	80597032	DYNLRB2-AS1	DYNLRB2 antisense RNA 1	RNA, long non-coding	ENSG00000259867
chr16	80574631	80584708	DYNLRB2	dynein light chain roadblock-type 2	gene with protein product	ENSG00000168589
chr16	80601000	80606705	LINC01227	long intergenic non-protein coding RNA 1227	RNA, long non-coding	ENSG00000260737
chr16	80631804	80838495	CDYL2	chromodomain Y like 2	gene with protein product	ENSG00000166446
chr16	80862632	80926493	ARLNC1	androgen receptor regulated long noncoding RNA 1	RNA, long non-coding	ENSG00000260896
chr16	81000345	81040490	CMC2	C-X9-C motif containing 2	gene with protein product	ENSG00000103121
chr16	81040819	81066712	CENPN	centromere protein N	gene with protein product	ENSG00000166451
chr16	81069447	81080955	ATMIN	ATM interactor	gene with protein product	ENSG00000166454
chr16	81087102	81110843	C16orf46	chromosome 16 open reading frame 46	gene with protein product	ENSG00000166455
chr16	81115550	81130000	GCSH	glycine cleavage system protein H	gene with protein product	ENSG00000140905
chr16	81134480	81253999	PKD1L2	polycystin 1 like 2 (gene/pseudogene)	gene with protein product	ENSG00000166473
chr16	81272294	81324747	BCO1	beta-carotene oxygenase 1	gene with protein product	ENSG00000135697
chr16	81348567	81424414	GAN	gigaxonin	gene with protein product	ENSG00000261609
chr16	81478413	81745367	CMIP	c-Maf inducing protein	gene with protein product	ENSG00000153815
chr16	81812896	81996290	PLCG2	phospholipase C gamma 2	gene with protein product	ENSG00000197943
chr16	82022460	82045075	SDR42E1	short chain dehydrogenase/reductase family 42E, member 1	gene with protein product	ENSG00000184860
chr16	82068858	82132139	HSD17B2	hydroxysteroid 17-beta dehydrogenase 2	gene with protein product	ENSG00000086696
chr16	82181767	82203829	MPHOSPH6	M-phase phosphoprotein 6	gene with protein product	ENSG00000135698
chr16	82660574	83834245	CDH13	cadherin 13	gene with protein product	ENSG00000140945
chr16	83830841	83837581	CDH13-AS2	CDH13 antisense RNA 2	RNA, long non-coding	ENSG00000260228
chr16	83841583	83853342	HSBP1	heat shock factor binding protein 1	gene with protein product	ENSG00000230989
chr16	83932720	83960636	MLYCD	malonyl-CoA decarboxylase	gene with protein product	ENSG00000103150
chr16	83986845	83999937	OSGIN1	oxidative stress induced growth inhibitor 1	gene with protein product	ENSG00000140961
chr16	84001849	84036381	NECAB2	N-terminal EF-hand calcium binding protein 2	gene with protein product	ENSG00000103154
chr16	84043272	84076400	SLC38A8	solute carrier family 38 member 8	gene with protein product	ENSG00000166558
chr16	84087368	84150547	MBTPS1	membrane bound transcription factor peptidase, site 1	gene with protein product	ENSG00000140943
chr16	84155746	84178782	HSDL1	hydroxysteroid dehydrogenase like 1	gene with protein product	ENSG00000103160
chr16	84178913	84211526	DNAAF1	dynein axonemal assembly factor 1	gene with protein product	ENSG00000154099
chr16	84211461	84220663	TAF1C	TATA-box binding protein associated factor, RNA polymerase I subunit C	gene with protein product	ENSG00000103168
chr16	84224763	84230772	ADAD2	adenosine deaminase domain containing 2	gene with protein product	ENSG00000140955
chr16	84252263	84273618	KCNG4	potassium voltage-gated channel modifier subfamily G member 4	gene with protein product	ENSG00000168418
chr16	84328484	84363450	WFDC1	WAP four-disulfide core domain 1	gene with protein product	ENSG00000103175
chr16	84402144	84497793	ATP2C2	ATPase secretory pathway Ca2+ transporting 2	gene with protein product	ENSG00000064270
chr16	84492865	84500967	ATP2C2-AS1	ATP2C2 antisense RNA 1	RNA, long non-coding	ENSG00000261286
chr16	84509961	84538265	MEAK7	MTOR associated protein, eak-7 homolog	gene with protein product	ENSG00000140950
chr16	84599202	84651684	COTL1	coactosin like F-actin binding protein 1	gene with protein product	ENSG00000103187
chr16	84682117	84701292	KLHL36	kelch like family member 36	gene with protein product	ENSG00000135686
chr16	84733606	84813528	USP10	ubiquitin specific peptidase 10	gene with protein product	ENSG00000103194
chr16	84853591	84943114	CRISPLD2	cysteine rich secretory protein LCCL domain containing 2	gene with protein product	ENSG00000103196
chr16	85007781	85045141	ZDHHC7	zinc finger DHHC-type palmitoyltransferase 7	gene with protein product	ENSG00000153786
chr16	85061401	85127836	KIAA0513	KIAA0513	gene with protein product	ENSG00000135709
chr16	85131964	85146078	CIBAR2	CBY1 interacting BAR domain containing 2	gene with protein product	ENSG00000153789
chr16	85170756	85183049	LINC02139	long intergenic non-protein coding RNA 2139	RNA, long non-coding	ENSG00000278214
chr16	85316564	85321688	LINC00311	long intergenic non-protein coding RNA 311	RNA, long non-coding	ENSG00000179219
chr16	85645015	85709806	GSE1	Gse1 coiled-coil protein	gene with protein product	ENSG00000131149
chr16	85709804	85722560	GINS2	GINS complex subunit 2	gene with protein product	ENSG00000131153
chr16	85741123	85784702	C16orf74	chromosome 16 open reading frame 74	gene with protein product	ENSG00000154102
chr16	85812230	85833150	EMC8	ER membrane protein complex subunit 8	gene with protein product	ENSG00000131148
chr16	85833301	85840674	COX4I1	cytochrome c oxidase subunit 4I1	gene with protein product	ENSG00000131143
chr16	85932768	85956215	IRF8	interferon regulatory factor 8	gene with protein product	ENSG00000140968
chr16	86229787	86233326	LINC01082	long intergenic non-protein coding RNA 1082	RNA, long non-coding	ENSG00000269186
chr16	86259186	86319853	LINC01081	long intergenic non-protein coding RNA 1081	RNA, long non-coding	ENSG00000268754
chr16	86320037	86326995	LINC02135	long intergenic non-protein coding RNA 2135	RNA, long non-coding	ENSG00000268532
chr16	86365456	86379285	LINC00917	long intergenic non-protein coding RNA 917	RNA, long non-coding	ENSG00000168367
chr16	86508131	86542466	FENDRR	FOXF1 adjacent non-coding developmental regulatory RNA	RNA, long non-coding	ENSG00000268388
chr16	86544133	86549028	FOXF1	forkhead box F1	gene with protein product	ENSG00000103241
chr16	86563792	86588841	MTHFSD	methenyltetrahydrofolate synthetase domain containing	gene with protein product	ENSG00000103248
chr16	86598751	86601367	FOXC2-AS1	FOXC2 antisense RNA 1	RNA, long non-coding	ENSG00000260944
chr16	86600435	86603334	FOXC2	forkhead box C2	gene with protein product	ENSG00000176692
chr16	86612155	86617084	FOXL1	forkhead box L1	gene with protein product	ENSG00000176678
chr16	86754290	86755565	LINC02189	long intergenic non-protein coding RNA 2189	RNA, long non-coding	ENSG00000260026
chr16	86755697	86771432	LINC02188	long intergenic non-protein coding RNA 2188	RNA, long non-coding	ENSG00000261175
chr16	87091390	87097597	LINC02181	long intergenic non-protein coding RNA 2181	RNA, long non-coding	ENSG00000232190
chr16	87336420	87350998	C16orf95	chromosome 16 open reading frame 95	gene with protein product	ENSG00000260456
chr16	87360593	87425727	FBXO31	F-box protein 31	gene with protein product	ENSG00000103264
chr16	87425942	87438380	MAP1LC3B	microtubule associated protein 1 light chain 3 beta	gene with protein product	ENSG00000140941
chr16	87439854	87526630	ZCCHC14	zinc finger CCHC-type containing 14	gene with protein product	ENSG00000140948
chr16	87527793	87549236	ZCCHC14-DT	ZCCHC14 divergent transcript	RNA, long non-coding	ENSG00000288568
chr16	87635441	87731762	JPH3	junctophilin 3	gene with protein product	ENSG00000154118
chr16	87741418	87799592	KLHDC4	kelch domain containing 4	gene with protein product	ENSG00000104731
chr16	87863629	87903113	SLC7A5	solute carrier family 7 member 5	gene with protein product	ENSG00000103257
chr16	87915155	87970135	CA5A	carbonic anhydrase 5A	gene with protein product	ENSG00000174990
chr16	87982844	88110924	BANP	BTG3 associated nuclear protein	gene with protein product	ENSG00000172530
chr16	88449367	88507161	ZNF469	zinc finger protein 469	gene with protein product	ENSG00000225614
chr16	88579367	88597461	ZFPM1-AS1	ZFPM1 antisense RNA 1	RNA, long non-coding	ENSG00000261744
chr16	88626511	88628391	ZC3H18-AS1	ZC3H18 antisense RNA 1 (head to head)	RNA, long non-coding
chr16	88636811	88698372	ZC3H18	zinc finger CCCH-type containing 18	gene with protein product	ENSG00000158545
chr16	88704980	88706876	IL17C	interleukin 17C	gene with protein product	ENSG00000124391
chr16	88709697	88717461	CYBA	cytochrome b-245 alpha chain	gene with protein product	ENSG00000051523
chr16	88718348	88729499	MVD	mevalonate diphosphate decarboxylase	gene with protein product	ENSG00000167508
chr16	88729781	88753594	SNAI3-AS1	SNAI3 antisense RNA 1	RNA, long non-coding	ENSG00000260630
chr16	88744096	88752915	SNAI3	snail family transcriptional repressor 3	gene with protein product	ENSG00000185669
chr16	88762909	88772816	RNF166	ring finger protein 166	gene with protein product	ENSG00000158717
chr16	88772911	88781804	CTU2	cytosolic thiouridylase subunit 2	gene with protein product	ENSG00000174177
chr16	88781746	88851628	PIEZO1	piezo type mechanosensitive ion channel component 1	gene with protein product	ENSG00000103335
chr16	88870197	88875666	CDT1	chromatin licensing and DNA replication factor 1	gene with protein product	ENSG00000167513
chr16	88875747	88878336	APRT	adenine phosphoribosyltransferase	gene with protein product	ENSG00000198931
chr16	88880142	88923355	GALNS	galactosamine (N-acetyl)-6-sulfatase	gene with protein product	ENSG00000141012
chr16	88922628	88929086	TRAPPC2L	trafficking protein particle complex subunit 2L	gene with protein product	ENSG00000167515
chr16	88929741	88933068	PABPN1L	PABPN1 like, cytoplasmic	gene with protein product	ENSG00000205022
chr16	88941266	89043615	CBFA2T3	CBFA2/RUNX1 partner transcriptional co-repressor 3	gene with protein product	ENSG00000129993
chr16	89160260	89222641	ACSF3	acyl-CoA synthetase family member 3	gene with protein product	ENSG00000176715
chr16	89225628	89230083	LINC00304	long intergenic non-protein coding RNA 304	RNA, long non-coding	ENSG00000180422
chr16	89232791	89235555	LINC02138	long intergenic non-protein coding RNA 2138	RNA, long non-coding	ENSG00000205015
chr16	89238156	89261900	CDH15	cadherin 15	gene with protein product	ENSG00000129910
chr16	89262169	89268086	SLC22A31	solute carrier family 22 member 31	gene with protein product	ENSG00000259803
chr16	89284111	89303549	ZNF778	zinc finger protein 778	gene with protein product	ENSG00000170100
chr16	89334038	89556969	ANKRD11	ankyrin repeat domain containing 11	gene with protein product	ENSG00000167522
chr16	89574796	89624176	SPG7	SPG7 matrix AAA peptidase subunit, paraplegin	gene with protein product	ENSG00000197912
chr16	89627065	89633237	RPL13	ribosomal protein L13	gene with protein product	ENSG00000167526
chr16	89642166	89663654	CPNE7	copine 7	gene with protein product	ENSG00000178773
chr16	89679716	89707948	DPEP1	dipeptidase 1	gene with protein product	ENSG00000015413
chr16	89710843	89724116	CHMP1A	charged multivesicular body protein 1A	gene with protein product	ENSG00000131165
chr16	89724184	89736866	SPATA33	spermatogenesis associated 33	gene with protein product	ENSG00000167523
chr16	89753097	89762762	CDK10	cyclin dependent kinase 10	gene with protein product	ENSG00000185324
chr16	89762765	89768113	SPATA2L	spermatogenesis associated 2 like	gene with protein product	ENSG00000158792
chr16	89773542	89787306	VPS9D1	VPS9 domain containing 1	gene with protein product	ENSG00000075399
chr16	89778264	89784573	VPS9D1-AS1	VPS9D1 antisense RNA 1	RNA, long non-coding	ENSG00000261373
chr16	89786776	89807333	ZNF276	zinc finger protein 276	gene with protein product	ENSG00000158805
chr16	89803957	89883055	FANCA	FA complementation group A	gene with protein product	ENSG00000187741
chr16	89894883	89937727	SPIRE2	spire type actin nucleation factor 2	gene with protein product	ENSG00000204991
chr16	89940000	89977787	TCF25	transcription factor 25	gene with protein product	ENSG00000141002
chr16	89985270	89987380	MC1R	melanocortin 1 receptor	gene with protein product	ENSG00000258839
chr16	89988333	90002505	TUBB3	tubulin beta 3 class III	gene with protein product	ENSG00000258947
chr16	90015163	90034468	DEF8	differentially expressed in FDCP 8 homolog	gene with protein product	ENSG00000140995
chr16	90071279	90086298	DBNDD1	dysbindin domain containing 1	gene with protein product	ENSG00000003249
chr16	90086041	90111368	GAS8	growth arrest specific 8	gene with protein product	ENSG00000141013
chr16	90122974	90143739	PRDM7	PR/SET domain 7	gene with protein product	ENSG00000126856
chr17	33615	37042	LINC02091	long intergenic non-protein coding RNA 2091	RNA, long non-coding	ENSG00000273172
chr17	181310	183279	RPH3AL-AS1	RPH3AL antisense RNA 1	RNA, long non-coding	ENSG00000262061
chr17	260116	264457	C17orf97	chromosome 17 open reading frame 97	gene with protein product	ENSG00000187624
chr17	289769	295731	RFLNB	refilin B	gene with protein product	ENSG00000183688
chr17	411908	618079	VPS53	VPS53 subunit of GARP complex	gene with protein product	ENSG00000141252
chr17	635836	646208	TLCD3A	TLC domain containing 3A	gene with protein product	ENSG00000167695
chr17	647661	655504	GEMIN4	gem nuclear organelle associated protein 4	gene with protein product	ENSG00000179409
chr17	662570	685520	GLOD4	glyoxalase domain containing 4	gene with protein product	ENSG00000167699
chr17	685593	695749	MRM3	mitochondrial rRNA methyltransferase 3	gene with protein product	ENSG00000171861
chr17	702550	883016	NXN	nucleoredoxin	gene with protein product	ENSG00000167693
chr17	900369	906911	TIMM22	translocase of inner mitochondrial membrane 22	gene with protein product	ENSG00000177370
chr17	906759	1133016	ABR	ABR activator of RhoGEF and GTPase	gene with protein product	ENSG00000159842
chr17	1173738	1175109	BHLHA9	basic helix-loop-helix family member a9	gene with protein product	ENSG00000205899
chr17	1182956	1204272	TRARG1	trafficking regulator of GLUT4 (SLC2A4) 1	gene with protein product	ENSG00000184811
chr17	1247569	1303516	YWHAE	tyrosine 3-monooxygenase/tryptophan 5-monooxygenase activation protein epsilon	gene with protein product	ENSG00000108953
chr17	1323987	1359526	CRK	CRK proto-oncogene, adaptor protein	gene with protein product	ENSG00000167193
chr17	1367480	1395980	MYO1C	myosin IC	gene with protein product	ENSG00000197879
chr17	1397871	1419906	INPP5K	inositol polyphosphate-5-phosphatase K	gene with protein product	ENSG00000132376
chr17	1420213	1421390	PITPNA-AS1	PITPNA antisense RNA 1	RNA, long non-coding	ENSG00000236618
chr17	1421012	1466086	PITPNA	phosphatidylinositol transfer protein alpha	gene with protein product	ENSG00000174238
chr17	1472548	1532128	SLC43A2	solute carrier family 43 member 2	gene with protein product	ENSG00000167703
chr17	1537152	1549026	SCARF1	scavenger receptor class F member 1	gene with protein product	ENSG00000074660
chr17	1549444	1553160	RILP	Rab interacting lysosomal protein	gene with protein product	ENSG00000167705
chr17	1553923	1588161	PRPF8	pre-mRNA processing factor 8	gene with protein product	ENSG00000174231
chr17	1606110	1613671	TLCD2	TLC domain containing 2	gene with protein product	ENSG00000185561
chr17	1614798	1619566	MIR22HG	MIR22 host gene	RNA, long non-coding	ENSG00000186594
chr17	1619817	1641879	WDR81	WD repeat domain 81	gene with protein product	ENSG00000167716
chr17	1646165	1658559	SERPINF2	serpin family F member 2	gene with protein product	ENSG00000167711
chr17	1665354	1680859	SERPINF1	serpin family F member 1	gene with protein product	ENSG00000132386
chr17	1682779	1733196	SMYD4	SET and MYND domain containing 4	gene with protein product	ENSG00000186532
chr17	1733299	1803376	RPA1	replication protein A1	gene with protein product	ENSG00000132383
chr17	1837971	1928628	RTN4RL1	reticulon 4 receptor like 1	gene with protein product	ENSG00000185924
chr17	1933406	1947192	DPH1	diphthamide biosynthesis 1	gene with protein product	ENSG00000108963
chr17	1945316	1946719	OVCA2	OVCA2 serine hydrolase domain containing	gene with protein product	ENSG00000262664
chr17	1958397	1966535	HIC1	HIC ZBTB transcriptional repressor 1	gene with protein product	ENSG00000177374
chr17	1963133	2207079	SMG6	SMG6 nonsense mediated mRNA decay factor	gene with protein product	ENSG00000070366
chr17	2207237	2228558	SRR	serine racemase	gene with protein product	ENSG00000167720
chr17	2225690	2239751	TSR1	TSR1 ribosome maturation factor	gene with protein product	ENSG00000167721
chr17	2240795	2284348	SGSM2	small G protein signaling modulator 2	gene with protein product	ENSG00000141258
chr17	2287367	2304354	MNT	MAX network transcriptional repressor	gene with protein product	ENSG00000070444
chr17	2319343	2415182	METTL16	methyltransferase 16, N6-methyladenosine	gene with protein product	ENSG00000127804
chr17	2496948	2588909	PAFAH1B1	platelet activating factor acetylhydrolase 1b regulatory subunit 1	gene with protein product	ENSG00000007168
chr17	2592681	2615314	CLUH	clustered mitochondria homolog	gene with protein product	ENSG00000132361
chr17	2680052	2941035	RAP1GAP2	RAP1 GTPase activating protein 2	gene with protein product	ENSG00000132359
chr17	2991778	3007716	OR1D2	olfactory receptor family 1 subfamily D member 2	gene with protein product	ENSG00000184166
chr17	3019621	3020768	OR1E3	olfactory receptor family 1 subfamily E member 3 (gene/pseudogene)	gene with protein product	ENSG00000142163
chr17	3110961	3122190	OR1A1	olfactory receptor family 1 subfamily A member 1	gene with protein product	ENSG00000172146
chr17	3179407	3289602	OR3A2	olfactory receptor family 3 subfamily A member 2	gene with protein product	ENSG00000221882
chr17	3194311	3201654	OR3A1	olfactory receptor family 3 subfamily A member 1	gene with protein product	ENSG00000180090
chr17	3300398	3301704	OR1E1	olfactory receptor family 1 subfamily E member 1	gene with protein product	ENSG00000180016
chr17	3314664	3327364	OR3A3	olfactory receptor family 3 subfamily A member 3	gene with protein product	ENSG00000159961
chr17	3343313	3417152	SPATA22	spermatogenesis associated 22	gene with protein product	ENSG00000141255
chr17	3377404	3406699	ASPA	aspartoacylase	gene with protein product	ENSG00000108381
chr17	3413796	3461106	TRPV3	transient receptor potential cation channel subfamily V member 3	gene with protein product	ENSG00000167723
chr17	3468740	3512705	TRPV1	transient receptor potential cation channel subfamily V member 1	gene with protein product	ENSG00000196689
chr17	3511534	3539544	SHPK	sedoheptulokinase	gene with protein product	ENSG00000197417
chr17	3539753	3566397	CTNS	cystinosin, lysosomal cystine transporter	gene with protein product	ENSG00000040531
chr17	3566189	3571872	TAX1BP3	Tax1 binding protein 3	gene with protein product	ENSG00000213977
chr17	3576521	3599449	P2RX5	purinergic receptor P2X 5	gene with protein product	ENSG00000083454
chr17	3617922	3704482	ITGAE	integrin subunit alpha E	gene with protein product	ENSG00000083457
chr17	3627197	3629993	HASPIN	histone H3 associated protein kinase	gene with protein product	ENSG00000177602
chr17	3705452	3749540	NCBP3	nuclear cap binding subunit 3	gene with protein product	ENSG00000074356
chr17	3763609	3796347	CAMKK1	calcium/calmodulin dependent protein kinase kinase 1	gene with protein product	ENSG00000004660
chr17	3799886	3819759	P2RX1	purinergic receptor P2X 1	gene with protein product	ENSG00000108405
chr17	3827167	3867731	ATP2A3	ATPase sarcoplasmic/endoplasmic reticulum Ca2+ transporting 3	gene with protein product	ENSG00000074370
chr17	3880397	3886439	LINC01975	long intergenic non-protein coding RNA 1975	RNA, long non-coding	ENSG00000263312
chr17	3907739	4046324	ZZEF1	zinc finger ZZ-type and EF-hand domain containing 1	gene with protein product	ENSG00000074755
chr17	4046462	4060995	CYB5D2	cytochrome b5 domain containing 2	gene with protein product	ENSG00000167740
chr17	4067115	4167274	ANKFY1	ankyrin repeat and FYVE domain containing 1	gene with protein product	ENSG00000185722
chr17	4172554	4269970	UBE2G1	ubiquitin conjugating enzyme E2 G1	gene with protein product	ENSG00000132388
chr17	4337235	4391499	SPNS3	sphingolipid transporter 3 (putative)	gene with protein product	ENSG00000182557
chr17	4402176	4442330	SPNS2	sphingolipid transporter 2	gene with protein product	ENSG00000183018
chr17	4442199	4458679	MYBBP1A	MYB binding protein 1a	gene with protein product	ENSG00000132382
chr17	4460222	4463872	GGT6	gamma-glutamyltransferase 6	gene with protein product	ENSG00000167741
chr17	4487302	4511614	SMTNL2	smoothelin like 2	gene with protein product	ENSG00000188176
chr17	4513744	4520942	LINC01996	long intergenic non-protein coding RNA 1996	RNA, long non-coding	ENSG00000261863
chr17	4534214	4544973	ALOX15	arachidonate 15-lipoxygenase	gene with protein product	ENSG00000161905
chr17	4573069	4607432	PELP1	proline, glutamate and leucine rich protein 1	gene with protein product	ENSG00000141456
chr17	4607525	4608824	PELP1-DT	PELP1 divergent transcript	RNA, long non-coding	ENSG00000244184
chr17	4613927	4624792	ARRB2	arrestin beta 2	gene with protein product	ENSG00000141480
chr17	4634723	4636902	MED11	mediator complex subunit 11	gene with protein product	ENSG00000161920
chr17	4636828	4643223	CXCL16	C-X-C motif chemokine ligand 16	gene with protein product	ENSG00000161921
chr17	4643128	4649414	ZMYND15	zinc finger MYND-type containing 15	gene with protein product	ENSG00000141497
chr17	4675181	4686506	TM4SF5	transmembrane 4 L six family member 5	gene with protein product	ENSG00000142484
chr17	4688580	4689659	VMO1	vitelline membrane outer layer 1 homolog	gene with protein product	ENSG00000182853
chr17	4692259	4693884	GLTPD2	glycolipid transfer protein domain containing 2	gene with protein product	ENSG00000182327
chr17	4699459	4701790	PSMB6	proteasome 20S subunit beta 6	gene with protein product	ENSG00000142507
chr17	4704454	4710304	C17orf114	chromosome 17 open reading frame 114	gene with protein product	ENSG00000262165
chr17	4710447	4726725	PLD2	phospholipase D2	gene with protein product	ENSG00000129219
chr17	4736635	4801356	MINK1	misshapen like kinase 1	gene with protein product	ENSG00000141503
chr17	4801066	4806393	CHRNE	cholinergic receptor nicotinic epsilon subunit	gene with protein product	ENSG00000108556
chr17	4802831	4806229	C17orf107	chromosome 17 open reading frame 107	gene with protein product	ENSG00000205710
chr17	4835572	4838318	GP1BA	glycoprotein Ib platelet subunit alpha	gene with protein product	ENSG00000185245
chr17	4840425	4843341	SLC25A11	solute carrier family 25 member 11	gene with protein product	ENSG00000108528
chr17	4843387	4848517	RNF167	ring finger protein 167	gene with protein product	ENSG00000108523
chr17	4848947	4851825	PFN1	profilin 1	gene with protein product	ENSG00000108518
chr17	4853847	4860424	ENO3	enolase 3	gene with protein product	ENSG00000108515
chr17	4862521	4871112	SPAG7	sperm associated antigen 7	gene with protein product	ENSG00000091640
chr17	4871292	4890970	CAMTA2	calmodulin binding transcription activator 2	gene with protein product	ENSG00000108509
chr17	4891425	4900817	INCA1	inhibitor of CDK, cyclin A1 interacting protein 1	gene with protein product	ENSG00000196388
chr17	4901245	4931696	KIF1C	kinesin family member 1C	gene with protein product	ENSG00000129250
chr17	4935897	4938721	SLC52A1	solute carrier family 52 member 1	gene with protein product	ENSG00000132517
chr17	4981762	4999669	ZFP3	ZFP3 zinc finger protein	gene with protein product	ENSG00000180787
chr17	5009029	5026411	ZNF232	zinc finger protein 232	gene with protein product	ENSG00000167840
chr17	5015230	5017677	ZNF232-AS1	ZNF232 antisense RNA 1	RNA, long non-coding	ENSG00000234327
chr17	5019327	5078286	USP6	ubiquitin specific peptidase 6	gene with protein product	ENSG00000129204
chr17	5082830	5095163	ZNF594	zinc finger protein 594	gene with protein product	ENSG00000180626
chr17	5095302	5139298	ZNF594-DT	ZNF594 divergent transcript	RNA, long non-coding	ENSG00000261879
chr17	5112215	5138155	SCIMP	SLP adaptor and CSK interacting membrane protein	gene with protein product	ENSG00000161929
chr17	5185579	5289660	RABEP1	rabaptin, RAB GTPase binding effector protein 1	gene with protein product	ENSG00000029725
chr17	5288153	5322982	NUP88	nucleoporin 88	gene with protein product	ENSG00000108559
chr17	5323502	5336197	RPAIN	RPA interacting protein	gene with protein product	ENSG00000129197
chr17	5336097	5342475	C1QBP	complement C1q binding protein	gene with protein product	ENSG00000108561
chr17	5344237	5372302	DHX33	DEAH-box helicase 33	gene with protein product	ENSG00000005100
chr17	5372412	5373680	DHX33-DT	DHX33 divergent transcript	RNA, long non-coding	ENSG00000262099
chr17	5374574	5389498	DERL2	derlin 2	gene with protein product	ENSG00000072849
chr17	5389694	5394131	MIS12	MIS12 kinetochore complex component	gene with protein product	ENSG00000167842
chr17	5404716	5487829	NLRP1	NLR family pyrin domain containing 1	gene with protein product	ENSG00000091592
chr17	5972436	6027747	WSCD1	WSC domain containing 1	gene with protein product	ENSG00000179314
chr17	6327058	6338441	AIPL1	aryl hydrocarbon receptor interacting protein like 1	gene with protein product	ENSG00000129221
chr17	6347775	6354789	PIMREG	PICALM interacting mitotic regulator	gene with protein product	ENSG00000129195
chr17	6354583	6459875	PITPNM3	PITPNM family member 3	gene with protein product	ENSG00000091622
chr17	6481467	6544031	KIAA0753	KIAA0753	gene with protein product	ENSG00000198920
chr17	6544380	6547861	TXNDC17	thioredoxin domain containing 17	gene with protein product	ENSG00000129235
chr17	6546631	6554925	MED31	mediator complex subunit 31	gene with protein product	ENSG00000108590
chr17	6555082	6556795	C17orf100	chromosome 17 open reading frame 100	gene with protein product	ENSG00000256806
chr17	6588038	6616688	SLC13A5	solute carrier family 13 member 5	gene with protein product	ENSG00000141485
chr17	6658766	6678966	XAF1	XIAP associated factor 1	gene with protein product	ENSG00000132530
chr17	6679534	6690965	FBXO39	F-box protein 39	gene with protein product	ENSG00000177294
chr17	6701312	6735048	TEKT1	tektin 1	gene with protein product	ENSG00000167858
chr17	6888442	6915653	ALOX12-AS1	ALOX12 antisense RNA 1	RNA, long non-coding	ENSG00000215067
chr17	6899368	6914073	ALOX12	arachidonate 12-lipoxygenase, 12S type	gene with protein product	ENSG00000108839
chr17	6915943	6917851	RNASEK	ribonuclease K	gene with protein product	ENSG00000219200
chr17	6918101	6920839	C17orf49	chromosome 17 open reading frame 49	gene with protein product	ENSG00000258315
chr17	6919137	6922973	MIR497HG	mir-497-195 cluster host gene	RNA, long non-coding	ENSG00000267532
chr17	6926369	6932963	BCL6B	BCL6B transcription repressor	gene with protein product	ENSG00000161940
chr17	6939334	6943436	SLC16A13	solute carrier family 16 member 13	gene with protein product	ENSG00000174327
chr17	6944940	6947411	SLC16A11	solute carrier family 16 member 11	gene with protein product	ENSG00000174326
chr17	6977856	6983570	CLEC10A	C-type lectin domain containing 10A	gene with protein product	ENSG00000132514
chr17	7004641	7018141	ASGR2	asialoglycoprotein receptor 2	gene with protein product	ENSG00000161944
chr17	7076750	7082689	ASGR1	asialoglycoprotein receptor 1	gene with protein product	ENSG00000141505
chr17	7090506	7123369	DLG4	discs large MAGUK scaffold protein 4	gene with protein product	ENSG00000132535
chr17	7120444	7128585	ACADVL	acyl-CoA dehydrogenase very long chain	gene with protein product	ENSG00000072778
chr17	7128661	7137836	DVL2	dishevelled segment polarity protein 2	gene with protein product	ENSG00000004975
chr17	7138357	7142776	PHF23	PHD finger protein 23	gene with protein product	ENSG00000040633
chr17	7143327	7145768	GABARAP	GABA type A receptor-associated protein	gene with protein product	ENSG00000170296
chr17	7146910	7155297	CTDNEP1	CTD nuclear envelope phosphatase 1	gene with protein product	ENSG00000175826
chr17	7155043	7163259	ELP5	elongator acetyltransferase complex subunit 5	gene with protein product	ENSG00000170291
chr17	7163222	7166532	CLDN7	claudin 7	gene with protein product	ENSG00000181885
chr17	7185037	7191576	SLC2A4	solute carrier family 2 member 4	gene with protein product	ENSG00000181856
chr17	7191582	7197958	YBX2	Y-box binding protein 2	gene with protein product	ENSG00000006047
chr17	7210318	7215782	EIF5A	eukaryotic translation initiation factor 5A	gene with protein product	ENSG00000132507
chr17	7215980	7218679	GPS2	G protein pathway suppressor 2	gene with protein product	ENSG00000132522
chr17	7218947	7232654	NEURL4	neuralized E3 ubiquitin protein ligase 4	gene with protein product	ENSG00000215041
chr17	7239848	7254796	ACAP1	ArfGAP with coiled-coil, ankyrin repeat and PH domains 1	gene with protein product	ENSG00000072818
chr17	7255481	7258263	KCTD11	potassium channel tetramerization domain containing 11	gene with protein product	ENSG00000213859
chr17	7258475	7260538	TMEM95	transmembrane protein 95	gene with protein product	ENSG00000182896
chr17	7284408	7293061	TNK1	tyrosine kinase non receptor 1	gene with protein product	ENSG00000174292
chr17	7293046	7297844	PLSCR3	phospholipid scramblase 3	gene with protein product	ENSG00000187838
chr17	7306294	7307416	TMEM256	transmembrane protein 256	gene with protein product	ENSG00000205544
chr17	7311164	7323179	NLGN2	neuroligin 2	gene with protein product	ENSG00000169992
chr17	7323643	7324951	SPEM1	spermatid maturation 1	gene with protein product	ENSG00000181323
chr17	7328935	7330887	SPEM2	SPEM family member 2	gene with protein product	ENSG00000184560
chr17	7332176	7336139	SPEM3	SPEM family member 3	gene with protein product	ENSG00000283439
chr17	7338754	7340998	TMEM102	transmembrane protein 102	gene with protein product	ENSG00000181284
chr17	7341617	7348256	FGF11	fibroblast growth factor 11	gene with protein product	ENSG00000161958
chr17	7348380	7361029	CHRNB1	cholinergic receptor nicotinic beta 1 subunit	gene with protein product	ENSG00000170175
chr17	7362697	7387568	ZBTB4	zinc finger and BTB domain containing 4	gene with protein product	ENSG00000174282
chr17	7384765	7386815	SLC35G6	solute carrier family 35 member G6	gene with protein product	ENSG00000259224
chr17	7387685	7417933	POLR2A	RNA polymerase II subunit A	gene with protein product	ENSG00000181222
chr17	7452375	7461198	TNFSF12	TNF superfamily member 12	gene with protein product	ENSG00000239697
chr17	7461599	7464918	TNFSF13	TNF superfamily member 13	gene with protein product	ENSG00000161955
chr17	7465236	7475287	SENP3	SUMO specific peptidase 3	gene with protein product	ENSG00000161956
chr17	7476143	7482324	EIF4A1	eukaryotic translation initiation factor 4A1	gene with protein product	ENSG00000161960
chr17	7482956	7485429	CD68	CD68 molecule	gene with protein product	ENSG00000129226
chr17	7486965	7491530	MPDU1	mannose-P-dolichol utilization defect 1	gene with protein product	ENSG00000129255
chr17	7491496	7493412	SOX15	SRY-box transcription factor 15	gene with protein product	ENSG00000129194
chr17	7494548	7518215	FXR2	FMR1 autosomal homolog 2	gene with protein product	ENSG00000129245
chr17	7517382	7536690	SHBG	sex hormone binding globulin	gene with protein product	ENSG00000129214
chr17	7529552	7531194	SAT2	spermidine/spermine N1-acetyltransferase family member 2	gene with protein product	ENSG00000141504
chr17	7549945	7561088	ATP1B2	ATPase Na+/K+ transporting subunit beta 2	gene with protein product	ENSG00000129244
chr17	7571739	7590808	TP53	tumor protein p53	gene with protein product	ENSG00000141510
chr17	7589389	7606820	WRAP53	WD repeat containing antisense to TP53	gene with protein product	ENSG00000141499
chr17	7608520	7614690	EFNB3	ephrin B3	gene with protein product	ENSG00000108947
chr17	7621062	7737060	DNAH2	dynein axonemal heavy chain 2	gene with protein product	ENSG00000183914
chr17	7737535	7758114	KDM6B	lysine demethylase 6B	gene with protein product	ENSG00000132510
chr17	7758384	7759417	TMEM88	transmembrane protein 88	gene with protein product	ENSG00000167874
chr17	7760003	7788738	NAA38	N-alpha-acetyltransferase 38, NatC auxiliary subunit	gene with protein product	ENSG00000183011
chr17	7761321	7765600	CYB5D1	cytochrome b5 domain containing 1	gene with protein product	ENSG00000182224
chr17	7788114	7816073	CHD3	chromodomain helicase DNA binding protein 3	gene with protein product	ENSG00000170004
chr17	7816642	7819636	RNF227	ring finger protein 227	gene with protein product	ENSG00000179859
chr17	7825177	7833174	KCNAB3	potassium voltage-gated channel subfamily A regulatory beta subunit 3	gene with protein product	ENSG00000170049
chr17	7833663	7835317	TRAPPC1	trafficking protein particle complex subunit 1	gene with protein product	ENSG00000170043
chr17	7835399	7853238	CNTROB	centrobin, centriole duplication and spindle assembly protein	gene with protein product	ENSG00000170037
chr17	7905933	7923660	GUCY2D	guanylate cyclase 2D, retinal	gene with protein product	ENSG00000132518
chr17	7942377	7952452	ALOX15B	arachidonate 15-lipoxygenase type B	gene with protein product	ENSG00000179593
chr17	7975954	7991034	ALOX12B	arachidonate 12-lipoxygenase, 12R type	gene with protein product	ENSG00000179477
chr17	7999218	8022234	ALOXE3	arachidonate lipoxygenase 3	gene with protein product	ENSG00000179148
chr17	8023910	8027424	HES7	hes family bHLH transcription factor 7	gene with protein product	ENSG00000179111
chr17	8043790	8055722	PER1	period circadian regulator 1	gene with protein product	ENSG00000179094
chr17	8062465	8066266	VAMP2	vesicle associated membrane protein 2	gene with protein product	ENSG00000220205
chr17	8075775	8079698	TMEM107	transmembrane protein 107	gene with protein product	ENSG00000179029
chr17	8091663	8093498	BORCS6	BLOC-1 related complex subunit 6	gene with protein product	ENSG00000196544
chr17	8108049	8113893	AURKB	aurora kinase B	gene with protein product	ENSG00000178999
chr17	8123948	8127361	LINC00324	long intergenic non-protein coding RNA 324	RNA, long non-coding	ENSG00000178977
chr17	8128133	8151374	CTC1	CST telomere replication complex component 1	gene with protein product	ENSG00000178971
chr17	8152607	8173804	PFAS	phosphoribosylformylglycinamidine synthase	gene with protein product	ENSG00000178921
chr17	8191081	8198718	SLC25A35	solute carrier family 25 member 35	gene with protein product	ENSG00000125434
chr17	8191988	8193405	RANGRF	RAN guanine nucleotide release factor	gene with protein product	ENSG00000108961
chr17	8213559	8225829	ARHGEF15	Rho guanine nucleotide exchange factor 15	gene with protein product	ENSG00000198844
chr17	8243158	8249364	ODF4	outer dense fiber of sperm tails 4	gene with protein product	ENSG00000184650
chr17	8262140	8280022	KRBA2	KRAB-A domain containing 2	gene with protein product	ENSG00000184619
chr17	8280834	8286511	RPL26	ribosomal protein L26	gene with protein product	ENSG00000161970
chr17	8294020	8301145	RNF222	ring finger protein 222	gene with protein product	ENSG00000189051
chr17	8339202	8371481	NDEL1	nudE neurodevelopment protein 1 like 1	gene with protein product	ENSG00000166579
chr17	8377530	8534043	MYH10	myosin heavy chain 10	gene with protein product	ENSG00000133026
chr17	8633253	8648154	CCDC42	coiled-coil domain containing 42	gene with protein product	ENSG00000161973
chr17	8650850	8661864	SPDYE4	speedy/RINGO cell cycle regulator family member E4	gene with protein product	ENSG00000183318
chr17	8700428	8702683	MFSD6L	major facilitator superfamily domain containing 6 like	gene with protein product	ENSG00000185156
chr17	8706040	8770994	PIK3R6	phosphoinositide-3-kinase regulatory subunit 6	gene with protein product	ENSG00000276231
chr17	8782233	8869024	PIK3R5	phosphoinositide-3-kinase regulatory subunit 5	gene with protein product	ENSG00000141506
chr17	8924827	9147317	NTN1	netrin 1	gene with protein product	ENSG00000065320
chr17	9153788	9479137	STX8	syntaxin 8	gene with protein product	ENSG00000170310
chr17	9479959	9546764	CFAP52	cilia and flagella associated protein 52	gene with protein product	ENSG00000166596
chr17	9548834	9633004	USP43	ubiquitin specific peptidase 43	gene with protein product	ENSG00000154914
chr17	9703925	9725396	GSG1L2	GSG1 like 2	gene with protein product	ENSG00000214978
chr17	9729241	9795416	GLP2R	glucagon like peptide 2 receptor	gene with protein product	ENSG00000065325
chr17	9799637	9808588	RCVRN	recoverin	gene with protein product	ENSG00000109047
chr17	9813923	10101923	GAS7	growth arrest specific 7	gene with protein product	ENSG00000007237
chr17	10204182	10276323	MYH13	myosin heavy chain 13	gene with protein product	ENSG00000006788
chr17	10286449	10528857	MYHAS	myosin heavy chain gene cluster antisense RNA	RNA, long non-coding	ENSG00000272975
chr17	10293639	10325267	MYH8	myosin heavy chain 8	gene with protein product	ENSG00000133020
chr17	10346607	10372876	MYH4	myosin heavy chain 4	gene with protein product	ENSG00000264424
chr17	10395624	10421859	MYH1	myosin heavy chain 1	gene with protein product	ENSG00000109061
chr17	10424465	10452975	MYH2	myosin heavy chain 2	gene with protein product	ENSG00000125414
chr17	10531849	10560626	MYH3	myosin heavy chain 3	gene with protein product	ENSG00000109063
chr17	10575791	10600850	SCO1	synthesis of cytochrome C oxidase 1	gene with protein product	ENSG00000133028
chr17	10600911	10614875	ADPRM	ADP-ribose/CDP-alcohol diphosphatase, manganese dependent	gene with protein product	ENSG00000170222
chr17	10614450	10633340	TMEM220	transmembrane protein 220	gene with protein product	ENSG00000187824
chr17	10633094	10718481	TMEM220-AS1	TMEM220 antisense RNA 1	RNA, long non-coding	ENSG00000263400
chr17	10698225	10707416	TMEM238L	transmembrane protein 238 like	gene with protein product	ENSG00000263429
chr17	10725787	10741404	PIRT	phosphoinositide interacting regulator of transient receptor potential channels	gene with protein product	ENSG00000233670
chr17	11144530	11467380	SHISA6	shisa family member 6	gene with protein product	ENSG00000188803
chr17	11501787	11873065	DNAH9	dynein axonemal heavy chain 9	gene with protein product	ENSG00000007174
chr17	11880756	11900792	ZNF18	zinc finger protein 18	gene with protein product	ENSG00000154957
chr17	11924194	12047145	MAP2K4	mitogen-activated protein kinase kinase 4	gene with protein product	ENSG00000065559
chr17	12453285	12540504	LINC00670	long intergenic non-protein coding RNA 670	RNA, long non-coding	ENSG00000179136
chr17	12569207	12672266	MYOCD	myocardin	gene with protein product	ENSG00000141052
chr17	12575179	12609452	MYOCD-AS1	MYOCD antisense RNA 1	RNA, long non-coding	ENSG00000227274
chr17	12663451	12693601	ARHGAP44-AS1	ARHGAP44 and MYOCD antisense RNA 1	RNA, long non-coding	ENSG00000265489
chr17	12692815	12894960	ARHGAP44	Rho GTPase activating protein 44	gene with protein product	ENSG00000006740
chr17	12894929	12921344	ELAC2	elaC ribonuclease Z 2	gene with protein product	ENSG00000006744
chr17	13202498	13210077	LINC02093	long intergenic non-protein coding RNA 2093	RNA, long non-coding	ENSG00000234634
chr17	13397349	13505246	HS3ST3A1	heparan sulfate-glucosamine 3-sulfotransferase 3A1	gene with protein product	ENSG00000153976
chr17	13932609	13972775	COX10-DT	COX10 divergent transcript	RNA, long non-coding	ENSG00000236088
chr17	13972821	14111994	COX10	cytochrome c oxidase assembly factor heme A:farnesyltransferase COX10	gene with protein product	ENSG00000006695
chr17	14138990	14140179	CDRT15	CMT1A duplicated region transcript 15	gene with protein product	ENSG00000223510
chr17	14204398	14252721	HS3ST3B1	heparan sulfate-glucosamine 3-sulfotransferase 3B1	gene with protein product	ENSG00000125430
chr17	15008302	15009504	CDRT8	CMT1A duplicated region transcript 8	RNA, long non-coding	ENSG00000265163
chr17	15133096	15168643	PMP22	peripheral myelin protein 22	gene with protein product	ENSG00000109099
chr17	15207129	15244914	TEKT3	tektin 3	gene with protein product	ENSG00000125409
chr17	15339332	15370935	CDRT4	CMT1A duplicated region transcript 4	gene with protein product	ENSG00000239704
chr17	15405578	15466797	TVP23C	trans-golgi network vesicle protein 23 homolog C	gene with protein product	ENSG00000175106
chr17	15468796	15523018	FBXW10B	F-box and WD repeat domain containing 10B	gene with protein product	ENSG00000241322
chr17	15531280	15587625	TRIM16	tripartite motif containing 16	gene with protein product	ENSG00000221926
chr17	15603066	15624101	ZNF286A	zinc finger protein 286A	gene with protein product	ENSG00000187607
chr17	15635591	15648098	TBC1D26	TBC1 domain family member 26	gene with protein product	ENSG00000214946
chr17	15709556	15721056	LINC02087	long intergenic non-protein coding RNA 2087	RNA, long non-coding	ENSG00000237057
chr17	15848444	15879060	ADORA2B	adenosine A2b receptor	gene with protein product	ENSG00000170425
chr17	15879874	15903018	ZSWIM7	zinc finger SWIM-type containing 7	gene with protein product	ENSG00000214941
chr17	15903138	15932718	TTC19	tetratricopeptide repeat domain 19	gene with protein product	ENSG00000011295
chr17	15932471	16118848	NCOR1	nuclear receptor corepressor 1	gene with protein product	ENSG00000141027
chr17	16120524	16229725	PIGL	phosphatidylinositol glycan anchor biosynthesis class L	gene with protein product	ENSG00000108474
chr17	16245851	16256783	CENPV	centromere protein V	gene with protein product	ENSG00000166582
chr17	16284093	16286059	UBB	ubiquitin B	gene with protein product	ENSG00000170315
chr17	16318885	16340317	TRPV2	transient receptor potential cation channel subfamily V member 2	gene with protein product	ENSG00000187688
chr17	16342301	16373962	SNHG29	small nucleolar RNA host gene 29	RNA, long non-coding	ENSG00000175061
chr17	16344891	16395507	LRRC75A	leucine rich repeat containing 75A	gene with protein product	ENSG00000181350
chr17	16450268	16472526	ZNF287	zinc finger protein 287	gene with protein product	ENSG00000141040
chr17	16524048	16557164	ZNF624	zinc finger protein 624	gene with protein product	ENSG00000197566
chr17	16593555	16681195	CCDC144A	coiled-coil domain containing 144A	gene with protein product	ENSG00000170160
chr17	16842395	16875432	TNFRSF13B	TNF receptor superfamily member 13B	gene with protein product	ENSG00000240505
chr17	16891643	16893490	LINC02090	long intergenic non-protein coding RNA 2090	RNA, long non-coding	ENSG00000230969
chr17	16945771	17095957	MPRIP	myosin phosphatase Rho interacting protein	gene with protein product	ENSG00000133030
chr17	17104309	17109647	PLD6	phospholipase D family member 6	gene with protein product	ENSG00000179598
chr17	17115526	17140482	FLCN	folliculin	gene with protein product	ENSG00000154803
chr17	17149930	17184560	COPS3	COP9 signalosome subunit 3	gene with protein product	ENSG00000141030
chr17	17206687	17250977	NT5M	5',3'-nucleotidase, mitochondrial	gene with protein product	ENSG00000205309
chr17	17380314	17396535	MED9	mediator complex subunit 9	gene with protein product	ENSG00000141026
chr17	17397751	17399709	RASD1	ras related dexamethasone induced 1	gene with protein product	ENSG00000108551
chr17	17408877	17495022	PEMT	phosphatidylethanolamine N-methyltransferase	gene with protein product	ENSG00000133027
chr17	17577340	17581002	SMCR2	Smith-Magenis syndrome chromosome region, candidate 2	RNA, long non-coding	ENSG00000223979
chr17	17584772	17714767	RAI1	retinoic acid induced 1	gene with protein product	ENSG00000108557
chr17	17662468	17669616	RAI1-AS1	RAI1 antisense RNA 1	RNA, long non-coding	ENSG00000237328
chr17	17680000	17682843	SMCR5	Smith-Magenis syndrome chromosome region, candidate 5	RNA, long non-coding	ENSG00000226746
chr17	17714648	17740300	SREBF1	sterol regulatory element binding transcription factor 1	gene with protein product	ENSG00000072310
chr17	17746825	17875714	TOM1L2	target of myb1 like 2 membrane trafficking protein	gene with protein product	ENSG00000175662
chr17	17876127	17920203	DRC3	dynein regulatory complex subunit 3	gene with protein product	ENSG00000171962
chr17	17921335	17942482	ATPAF2	ATP synthase mitochondrial F1 complex assembly factor 2	gene with protein product	ENSG00000171953
chr17	17942722	17971719	GID4	GID complex subunit 4 homolog	gene with protein product	ENSG00000141034
chr17	17991262	18011283	DRG2	developmentally regulated GTP binding protein 2	gene with protein product	ENSG00000108591
chr17	18012070	18083114	MYO15A	myosin XVA	gene with protein product	ENSG00000091536
chr17	18087142	18113268	ALKBH5	alkB homolog 5, RNA demethylase	gene with protein product	ENSG00000091542
chr17	18128949	18148189	LLGL1	LLGL scribble cell polarity complex component 1	gene with protein product	ENSG00000131899
chr17	18148129	18162336	FLII	FLII actin remodeling protein	gene with protein product	ENSG00000177731
chr17	18163976	18169866	MIEF2	mitochondrial elongation factor 2	gene with protein product	ENSG00000177427
chr17	18174742	18218308	TOP3A	DNA topoisomerase III alpha	gene with protein product	ENSG00000177302
chr17	18218607	18231370	SMCR8	SMCR8-C9orf72 complex subunit	gene with protein product	ENSG00000176994
chr17	18231187	18266864	SHMT1	serine hydroxymethyltransferase 1	gene with protein product	ENSG00000176974
chr17	18281092	18292961	EVPLL	envoplakin like	gene with protein product	ENSG00000214860
chr17	18314473	18317702	LINC02076	long intergenic non-protein coding RNA 2076	RNA, long non-coding	ENSG00000220161
chr17	18380103	18398259	LGALS9C	galectin 9C	gene with protein product	ENSG00000171916
chr17	18427880	18430160	FAM106A	family with sequence similarity 106 member A	RNA, long non-coding	ENSG00000273018
chr17	18537560	18547704	TBC1D28	TBC1 domain family member 28	gene with protein product	ENSG00000189375
chr17	18570942	18585627	FOXO3B	forkhead box O3B	gene with protein product	ENSG00000240445
chr17	18601311	18639425	TRIM16L	tripartite motif containing 16 like	gene with protein product	ENSG00000108448
chr17	18647367	18682662	FBXW10	F-box and WD repeat domain containing 10	gene with protein product	ENSG00000171931
chr17	18684496	18710027	TVP23B	trans-golgi network vesicle protein 23 homolog B	gene with protein product	ENSG00000171928
chr17	18759612	18834600	PRPSAP2	phosphoribosyl pyrophosphate synthetase associated protein 2	gene with protein product	ENSG00000141127
chr17	18853989	18925878	SLC5A10	solute carrier family 5 member 10	gene with protein product	ENSG00000154025
chr17	18872102	18908077	FAM83G	family with sequence similarity 83 member G	gene with protein product	ENSG00000188522
chr17	18923969	18950270	GRAP	GRB2 related adaptor protein	gene with protein product	ENSG00000154016
chr17	19030902	19062500	GRAPL	GRB2 related adaptor protein like	gene with protein product	ENSG00000189152
chr17	19057959	19065937	GRAPL-AS1	GRAPL antisense RNA 1	RNA, long non-coding
chr17	19140679	19240028	EPN2	epsin 2	gene with protein product	ENSG00000072134
chr17	19174706	19177701	EPN2-IT1	EPN2 intronic transcript 1	RNA, long non-coding
chr17	19199909	19209574	EPN2-AS1	EPN2 antisense RNA 1	RNA, long non-coding	ENSG00000235397
chr17	19238008	19281226	B9D1	B9 domain containing 1	gene with protein product	ENSG00000108641
chr17	19281063	19286857	MAPK7	mitogen-activated protein kinase 7	gene with protein product	ENSG00000166484
chr17	19286758	19290503	MFAP4	microfibril associated protein 4	gene with protein product	ENSG00000166482
chr17	19314545	19320589	RNF112	ring finger protein 112	gene with protein product	ENSG00000128482
chr17	19437167	19482347	SLC47A1	solute carrier family 47 member 1	gene with protein product	ENSG00000142494
chr17	19551449	19580909	ALDH3A2	aldehyde dehydrogenase 3 family member A2	gene with protein product	ENSG00000072210
chr17	19581630	19622292	SLC47A2	solute carrier family 47 member 2	gene with protein product	ENSG00000180638
chr17	19641297	19651611	ALDH3A1	aldehyde dehydrogenase 3 family member A1	gene with protein product	ENSG00000108602
chr17	19674143	19771249	ULK2	unc-51 like autophagy activating kinase 2	gene with protein product	ENSG00000083290
chr17	19807615	19881141	AKAP10	A-kinase anchoring protein 10	gene with protein product	ENSG00000108599
chr17	19912672	20222339	SPECC1	sperm antigen with calponin homology and coiled-coil domains 1	gene with protein product	ENSG00000128487
chr17	20352708	20370852	LGALS9B	galectin 9B	gene with protein product	ENSG00000170298
chr17	20483037	20484224	CDRT15L2	CMT1A duplicated region transcript 15 like 2	gene with protein product	ENSG00000214819
chr17	20516291	20536564	LINC02088	long intergenic non-protein coding RNA 2088	RNA, long non-coding	ENSG00000227685
chr17	20771840	20833354	CCDC144NL-AS1	CCDC144NL antisense RNA 1	RNA, long non-coding	ENSG00000233098
chr17	20902909	20946324	USP22	ubiquitin specific peptidase 22	gene with protein product	ENSG00000124422
chr17	20978869	20993926	LINC01563	long intergenic non-protein coding RNA 1563	RNA, long non-coding	ENSG00000236819
chr17	21030277	21094733	DHRS7B	dehydrogenase/reductase 7B	gene with protein product	ENSG00000109016
chr17	21101267	21117474	TMEM11	transmembrane protein 11	gene with protein product	ENSG00000178307
chr17	21142183	21156722	NATD1	N-acetyltransferase domain containing 1	gene with protein product	ENSG00000274180
chr17	21188023	21218552	MAP2K3	mitogen-activated protein kinase kinase 3	gene with protein product	ENSG00000034152
chr17	21279669	21323182	KCNJ12	potassium inwardly rectifying channel subfamily J member 12	gene with protein product	ENSG00000184185
chr17	21431571	21454941	LINC02693	long intergenic non-protein coding RNA 2693	RNA, long non-coding	ENSG00000212719
chr17	21825370	21826499	FAM27E5	family with sequence similarity E5	RNA, long non-coding	ENSG00000178130
chr17	25621140	25642952	WSB1	WD repeat and SOCS box containing 1	gene with protein product	ENSG00000109046
chr17	25783474	25953461	KSR1	kinase suppressor of ras 1	gene with protein product	ENSG00000141068
chr17	25958214	25976586	LGALS9	galectin 9	gene with protein product	ENSG00000168961
chr17	26083792	26127555	NOS2	nitric oxide synthase 2	gene with protein product	ENSG00000007171
chr17	26205384	26220391	LYRM9	LYR motif containing 9	gene with protein product	ENSG00000232859
chr17	26255950	26318733	LINC01992	long intergenic non-protein coding RNA 1992	RNA, long non-coding	ENSG00000260019
chr17	26369703	26523407	NLK	nemo like kinase	gene with protein product	ENSG00000087095
chr17	26646226	26655711	TMEM97	transmembrane protein 97	gene with protein product	ENSG00000109084
chr17	26655352	26662498	IFT20	intraflagellar transport 20	gene with protein product	ENSG00000109083
chr17	26662787	26674035	TNFAIP1	TNF alpha induced protein 1	gene with protein product	ENSG00000109079
chr17	26673659	26684550	POLDIP2	DNA polymerase delta interacting protein 2	gene with protein product	ENSG00000004142
chr17	26684670	26690705	TMEM199	transmembrane protein 199	gene with protein product	ENSG00000244045
chr17	26690528	26692221	SEBOX	SEBOX homeobox	gene with protein product	ENSG00000274529
chr17	26694305	26697328	VTN	vitronectin	gene with protein product	ENSG00000109072
chr17	26800662	26824799	SLC13A2	solute carrier family 13 member 2	gene with protein product	ENSG00000007216
chr17	26833366	26865918	FOXN1	forkhead box N1	gene with protein product	ENSG00000109101
chr17	26873725	26879646	UNC119	unc-119 lipid binding chaperone	gene with protein product	ENSG00000109103
chr17	26880405	26898542	PIGS	phosphatidylinositol glycan anchor biosynthesis class S	gene with protein product	ENSG00000087111
chr17	26900138	26903913	ALDOC	aldolase, fructose-bisphosphate C	gene with protein product	ENSG00000109107
chr17	26904592	26926043	SPAG5	sperm associated antigen 5	gene with protein product	ENSG00000076382
chr17	26926151	26944395	SPAG5-AS1	SPAG5 antisense RNA 1	RNA, long non-coding	ENSG00000227543
chr17	26934981	26941203	RSKR	ribosomal protein S6 kinase related	gene with protein product	ENSG00000167524
chr17	26941458	26972177	BLTP2	bridge-like lipid transfer protein family member 2	gene with protein product	ENSG00000007202
chr17	26975364	26989212	SDF2	stromal cell derived factor 2	gene with protein product	ENSG00000132581
chr17	26989223	27029697	SUPT6H	SPT6 homolog, histone chaperone and transcription elongation factor	gene with protein product	ENSG00000109111
chr17	27030215	27038906	PROCA1	protein interacting with cyclin A1	gene with protein product	ENSG00000167525
chr17	27041299	27045286	RAB34	RAB34, member RAS oncogene family	gene with protein product	ENSG00000109113
chr17	27047003	27051377	RPL23A	ribosomal protein L23a	gene with protein product	ENSG00000198242
chr17	27051366	27053950	TLCD1	TLC domain containing 1	gene with protein product	ENSG00000160606
chr17	27055806	27070473	NEK8	NIMA related kinase 8	gene with protein product	ENSG00000160602
chr17	27071029	27077974	TRAF4	TNF receptor associated factor 4	gene with protein product	ENSG00000076604
chr17	27082998	27169808	FAM222B	family with sequence similarity 222 member B	gene with protein product	ENSG00000173065
chr17	27182034	27188079	ERAL1	Era like 12S mitochondrial rRNA chaperone 1	gene with protein product	ENSG00000132591
chr17	27206357	27224751	FLOT2	flotillin 2	gene with protein product	ENSG00000132589
chr17	27224799	27230097	DHRS13	dehydrogenase/reductase 13	gene with protein product	ENSG00000167536
chr17	27232268	27278536	PHF12	PHD finger protein 12	gene with protein product	ENSG00000109118
chr17	27281923	27333458	SEZ6	seizure related 6 homolog	gene with protein product	ENSG00000063015
chr17	27370159	27384234	PIPOX	pipecolic acid and sarcosine oxidase	gene with protein product	ENSG00000179761
chr17	27398140	27507416	MYO18A	myosin XVIIIA	gene with protein product	ENSG00000196535
chr17	27573877	27581512	CRYBA1	crystallin beta A1	gene with protein product	ENSG00000108255
chr17	27582857	27621166	NUFIP2	nuclear FMR1 interacting protein 2	gene with protein product	ENSG00000108256
chr17	27717381	27878921	TAOK1	TAO kinase 1	gene with protein product	ENSG00000160551
chr17	27887565	27894055	ABHD15	abhydrolase domain containing 15	gene with protein product	ENSG00000168792
chr17	27895294	27900175	TP53I13	tumor protein p53 inducible protein 13	gene with protein product	ENSG00000167543
chr17	27900493	27916666	GIT1	GIT ArfGAP 1	gene with protein product	ENSG00000108262
chr17	27920150	27941779	ANKRD13B	ankyrin repeat domain 13B	gene with protein product	ENSG00000198720
chr17	27941780	27949930	CORO6	coronin 6	gene with protein product	ENSG00000167549
chr17	27952956	28257246	SSH2	slingshot protein phosphatase 2	gene with protein product	ENSG00000141298
chr17	28256921	28435470	EFCAB5	EF-hand calcium binding domain 5	gene with protein product	ENSG00000176927
chr17	28443834	28513493	NSRP1	nuclear speckle splicing regulatory protein 1	gene with protein product	ENSG00000126653
chr17	28521337	28562715	SLC6A4	solute carrier family 6 member 4	gene with protein product	ENSG00000108576
chr17	28575221	28618962	BLMH	bleomycin hydrolase	gene with protein product	ENSG00000108578
chr17	28643351	28661075	TMIGD1	transmembrane and immunoglobulin domain containing 1	gene with protein product	ENSG00000182271
chr17	28705945	28797007	CPD	carboxypeptidase D	gene with protein product	ENSG00000108582
chr17	28804426	28854610	GOSR1	golgi SNAP receptor complex member 1	gene with protein product	ENSG00000108587
chr17	29109702	29151710	CRLF3	cytokine receptor like factor 3	gene with protein product	ENSG00000176390
chr17	29158984	29222887	ATAD5	ATPase family AAA domain containing 5	gene with protein product	ENSG00000176208
chr17	29226004	29233256	TEFM	transcription elongation factor, mitochondrial	gene with protein product	ENSG00000172171
chr17	29248963	29286340	ADAP2	ArfGAP with dual PH domains 2	gene with protein product	ENSG00000184060
chr17	29298057	29326929	RNF135	ring finger protein 135	gene with protein product	ENSG00000181481
chr17	29421945	29704695	NF1	neurofibromin 1	gene with protein product	ENSG00000196712
chr17	29621665	29624257	OMG	oligodendrocyte myelin glycoprotein	gene with protein product	ENSG00000126861
chr17	29630788	29641072	EVI2B	ecotropic viral integration site 2B	gene with protein product	ENSG00000185862
chr17	29643428	29648640	EVI2A	ecotropic viral integration site 2A	gene with protein product	ENSG00000126860
chr17	29718693	29865230	RAB11FIP4	RAB11 family interacting protein 4	gene with protein product	ENSG00000131242
chr17	30178890	30186263	COPRS	coordinator of PRMT5 and differentiation stimulator	gene with protein product	ENSG00000172301
chr17	30187923	30228727	UTP6	UTP6 small subunit processome component	gene with protein product	ENSG00000108651
chr17	30264026	30328057	SUZ12	SUZ12 polycomb repressive complex 2 subunit	gene with protein product	ENSG00000178691
chr17	30334402	30380506	LRRC37B	leucine rich repeat containing 37B	gene with protein product	ENSG00000185158
chr17	30469521	30552746	RHOT1	ras homolog family member T1	gene with protein product	ENSG00000126858
chr17	30592851	30651680	RHBDL3	rhomboid like 3	gene with protein product	ENSG00000141314
chr17	30655460	30669192	C17orf75	chromosome 17 open reading frame 75	gene with protein product	ENSG00000108666
chr17	30677176	30708904	ZNF207	zinc finger protein 207	gene with protein product	ENSG00000010244
chr17	30771528	30810337	PSMD11	proteasome 26S subunit, non-ATPase 11	gene with protein product	ENSG00000108671
chr17	30814011	30818271	CDK5R1	cyclin dependent kinase 5 regulatory subunit 1	gene with protein product	ENSG00000176749
chr17	30819540	31204142	MYO1D	myosin ID	gene with protein product	ENSG00000176658
chr17	31222451	31233604	H2BN1	H2B.N variant histone 1	gene with protein product
chr17	31255171	31271333	TMEM98	transmembrane protein 98	gene with protein product	ENSG00000006042
chr17	31318865	31324895	SPACA3	sperm acrosome associated 3	gene with protein product	ENSG00000141316
chr17	31340105	32483787	ASIC2	acid sensing ion channel subunit 2	gene with protein product	ENSG00000108684
chr17	32496395	32510651	LINC01989	long intergenic non-protein coding RNA 1989	RNA, long non-coding	ENSG00000261156
chr17	32582304	32584222	CCL2	C-C motif chemokine ligand 2	gene with protein product	ENSG00000108691
chr17	32597240	32599261	CCL7	C-C motif chemokine ligand 7	gene with protein product	ENSG00000108688
chr17	32612761	32615353	CCL11	C-C motif chemokine ligand 11	gene with protein product	ENSG00000172156
chr17	32646454	32648421	CCL8	C-C motif chemokine ligand 8	gene with protein product	ENSG00000108700
chr17	32683499	32685629	CCL13	C-C motif chemokine ligand 13	gene with protein product	ENSG00000181374
chr17	32687347	32690252	CCL1	C-C motif chemokine ligand 1	gene with protein product	ENSG00000108702
chr17	32901142	32906388	TMEM132E-DT	TMEM132E divergent transcript	RNA, long non-coding	ENSG00000197322
chr17	32906601	32966337	TMEM132E	transmembrane protein 132E	gene with protein product	ENSG00000181291
chr17	33254880	33288479	CCT6B	chaperonin containing TCP1 subunit 6B	gene with protein product	ENSG00000132141
chr17	33288559	33290796	ZNF830	zinc finger protein 830	gene with protein product	ENSG00000198783
chr17	33307531	33336762	LIG3	DNA ligase 3	gene with protein product	ENSG00000005156
chr17	33333009	33416245	RFFL	ring finger and FYVE like domain containing E3 ubiquitin protein ligase	gene with protein product	ENSG00000092871
chr17	33419240	33446879	RAD51D	RAD51 paralog D	gene with protein product	ENSG00000185379
chr17	33448634	33457751	FNDC8	fibronectin type III domain containing 8	gene with protein product	ENSG00000073598
chr17	33455749	33469322	NLE1	notchless homolog 1	gene with protein product	ENSG00000073536
chr17	33474836	33516364	UNC45B	unc-45 myosin chaperone B	gene with protein product	ENSG00000141161
chr17	33519539	33521412	SLC35G3	solute carrier family 35 member G3	gene with protein product	ENSG00000164729
chr17	33570091	33600674	SLFN5	schlafen family member 5	gene with protein product	ENSG00000166750
chr17	33677324	33700640	SLFN11	schlafen family member 11	gene with protein product	ENSG00000172716
chr17	33737941	33760193	SLFN12	schlafen family member 12	gene with protein product	ENSG00000172123
chr17	33762115	33775785	SLFN13	schlafen family member 13	gene with protein product	ENSG00000154760
chr17	33791273	33864697	SLFN12L	schlafen family member 12 like	gene with protein product	ENSG00000205045
chr17	33871004	33887838	SLFN14	schlafen family member 14	gene with protein product	ENSG00000236320
chr17	33895133	33901332	SNHG30	small nucleolar RNA host gene 30	RNA, long non-coding	ENSG00000267321
chr17	33901814	33905590	PEX12	peroxisomal biogenesis factor 12	gene with protein product	ENSG00000108733
chr17	33914341	34053432	AP2B1	adaptor related protein complex 2 subunit beta 1	gene with protein product	ENSG00000006125
chr17	34058658	34070540	RASL10B	RAS like family 10 member B	gene with protein product	ENSG00000270885
chr17	34071530	34080258	GAS2L2	growth arrest specific 2 like 2	gene with protein product	ENSG00000270765
chr17	34087906	34092098	C17orf50	chromosome 17 open reading frame 50	gene with protein product	ENSG00000270806
chr17	34136488	34174246	TAF15	TATA-box binding protein associated factor 15	gene with protein product	ENSG00000270647
chr17	34181959	34195895	HEATR9	HEAT repeat containing 9	gene with protein product	ENSG00000270379
chr17	34198495	34207364	CCL5	C-C motif chemokine ligand 5	gene with protein product	ENSG00000271503
chr17	34245084	34257777	RDM1	RAD52 motif containing 1	gene with protein product	ENSG00000278023
chr17	34261522	34270717	LYZL6	lysozyme like 6	gene with protein product	ENSG00000275722
chr17	34303535	34308533	CCL16	C-C motif chemokine ligand 16	gene with protein product	ENSG00000275152
chr17	34310324	34313765	CCL14	C-C motif chemokine ligand 14	gene with protein product	ENSG00000276409
chr17	34324618	34328592	CCL15	C-C motif chemokine ligand 15	gene with protein product	ENSG00000275718
chr17	34340098	34345009	CCL23	C-C motif chemokine ligand 23	gene with protein product	ENSG00000274736
chr17	34391632	34399392	CCL18	C-C motif chemokine ligand 18	gene with protein product	ENSG00000275385
chr17	34415602	34417489	CCL3	C-C motif chemokine ligand 3	gene with protein product	ENSG00000277632
chr17	34431220	34433007	CCL4	C-C motif chemokine ligand 4	gene with protein product	ENSG00000275302
chr17	34493063	34503996	TBC1D3B	TBC1 domain family member 3B	gene with protein product	ENSG00000274808
chr17	34522268	34524157	CCL3L3	C-C motif chemokine ligand 3 like 3	gene with protein product	ENSG00000276085
chr17	34538465	34540275	CCL4L2	C-C motif chemokine ligand 4 like 2	gene with protein product	ENSG00000276070
chr17	34581085	34592039	TBC1D3I	TBC1 domain family member 3I	gene with protein product	ENSG00000274933
chr17	34623842	34625731	CCL3L1	C-C motif chemokine ligand 3 like 1	gene with protein product	ENSG00000277796
chr17	34842525	34855156	ZNHIT3	zinc finger HIT-type containing 3	gene with protein product	ENSG00000273611
chr17	34890814	34895152	PIGW	phosphatidylinositol glycan anchor biosynthesis class W	gene with protein product	ENSG00000277161
chr17	34948309	34957233	DHRS11	dehydrogenase/reductase 11	gene with protein product	ENSG00000278535
chr17	34958012	34965400	MRM1	mitochondrial rRNA methyltransferase 1	gene with protein product	ENSG00000278619
chr17	35218935	35293960	LHX1-DT	LHX1 divergent transcript	RNA, long non-coding	ENSG00000277268
chr17	35294772	35301912	LHX1	LIM homeobox 1	gene with protein product	ENSG00000273706
chr17	35306254	35414171	AATF	apoptosis antagonizing transcription factor	gene with protein product	ENSG00000275700
chr17	35441927	35766927	ACACA	acetyl-CoA carboxylase alpha	gene with protein product	ENSG00000278540
chr17	35732927	35749662	C17orf78	chromosome 17 open reading frame 78	gene with protein product	ENSG00000278505
chr17	35766977	35839830	TADA2A	transcriptional adaptor 2A	gene with protein product	ENSG00000276234
chr17	35849997	35873600	DUSP14	dual specificity phosphatase 14	gene with protein product	ENSG00000276023
chr17	35874910	35969466	SYNRG	synergin gamma	gene with protein product	ENSG00000275066
chr17	35969787	36003475	DDX52	DExD-box helicase 52	gene with protein product	ENSG00000278053
chr17	36046434	36105050	HNF1B	HNF1 homeobox B	gene with protein product	ENSG00000275410
chr17	36284005	36294915	TBC1D3L	TBC1 domain family member 3L	gene with protein product	ENSG00000274512
chr17	36337711	36348609	TBC1D3G	TBC1 domain family member 3G	gene with protein product	ENSG00000260287
chr17	36453134	36479094	MRPL45	mitochondrial ribosomal protein L45	gene with protein product	ENSG00000278845
chr17	36480454	36499839	GPR179	G protein-coupled receptor 179	gene with protein product	ENSG00000277399
chr17	36584708	36668621	ARHGAP23	Rho GTPase activating protein 23	gene with protein product	ENSG00000275832
chr17	36686266	36762205	SRCIN1	SRC kinase signaling inhibitor 1	gene with protein product	ENSG00000277363
chr17	36827956	36831210	EPOP	elongin BC and polycomb repressive complex 2 associated protein	gene with protein product	ENSG00000273604
chr17	36861526	36886048	MLLT6	MLLT6, PHD finger containing	gene with protein product	ENSG00000275023
chr17	36886594	36891858	CISD3	CDGSH iron sulfur domain 3	gene with protein product	ENSG00000277972
chr17	36890151	36904589	PCGF2	polycomb group ring finger 2	gene with protein product	ENSG00000277258
chr17	36908994	36920478	PSMB3	proteasome 20S subunit beta 3	gene with protein product	ENSG00000277791
chr17	36921944	36955809	PIP4K2B	phosphatidylinositol-5-phosphate 4-kinase type 2 beta	gene with protein product	ENSG00000276293
chr17	36956694	36981574	CWC25	CWC25 spliceosome associated protein homolog	gene with protein product	ENSG00000273559
chr17	36991339	36997691	C17orf98	chromosome 17 open reading frame 98	gene with protein product	ENSG00000275489
chr17	37004113	37009974	RPL23	ribosomal protein L23	gene with protein product	ENSG00000125691
chr17	37026311	37078023	LASP1	LIM and SH3 protein 1	gene with protein product	ENSG00000002834
chr17	37092685	37123656	FBXO47	F-box protein 47	gene with protein product	ENSG00000204952
chr17	37219566	37307890	PLXDC1	plexin domain containing 1	gene with protein product	ENSG00000161381
chr17	37313147	37322414	ARL5C	ADP ribosylation factor like GTPase 5C	gene with protein product	ENSG00000141748
chr17	37329706	37353922	CACNB1	calcium voltage-gated channel auxiliary subunit beta 1	gene with protein product	ENSG00000067191
chr17	37356536	37360985	RPL19	ribosomal protein L19	gene with protein product	ENSG00000108298
chr17	37366794	37382198	STAC2	SH3 and cysteine rich domain 2	gene with protein product	ENSG00000141750
chr17	37408916	37558809	FBXL20	F-box and leucine rich repeat protein 20	gene with protein product	ENSG00000108306
chr17	37560538	37607516	MED1	mediator complex subunit 1	gene with protein product	ENSG00000125686
chr17	37617739	37690797	CDK12	cyclin dependent kinase 12	gene with protein product	ENSG00000167258
chr17	37760021	37764173	NEUROD2	neuronal differentiation 2	gene with protein product	ENSG00000171532
chr17	37783205	37792877	PPP1R1B	protein phosphatase 1 regulatory inhibitor subunit 1B	gene with protein product	ENSG00000131771
chr17	37793397	37820454	STARD3	StAR related lipid transfer domain containing 3	gene with protein product	ENSG00000131748
chr17	37821602	37822807	TCAP	titin-cap	gene with protein product	ENSG00000173991
chr17	37824272	37826728	PNMT	phenylethanolamine N-methyltransferase	gene with protein product	ENSG00000141744
chr17	37827375	37844310	PGAP3	post-GPI attachment to proteins phospholipase 3	gene with protein product	ENSG00000161395
chr17	37844347	37884911	ERBB2	erb-b2 receptor tyrosine kinase 2	gene with protein product	ENSG00000141736
chr17	37884763	37886785	MIEN1	migration and invasion enhancer 1	gene with protein product	ENSG00000141741
chr17	37894191	37903538	GRB7	growth factor receptor bound protein 7	gene with protein product	ENSG00000141738
chr17	37913968	38020565	IKZF3	IKAROS family zinc finger 3	gene with protein product	ENSG00000161405
chr17	38024455	38034149	ZPBP2	zona pellucida binding protein 2	gene with protein product	ENSG00000186075
chr17	38060848	38074888	GSDMB	gasdermin B	gene with protein product	ENSG00000073605
chr17	38077294	38083854	ORMDL3	ORMDL sphingolipid biosynthesis regulator 3	gene with protein product	ENSG00000172057
chr17	38083985	38101252	LRRC3C	leucine rich repeat containing 3C	gene with protein product	ENSG00000204913
chr17	38119257	38134021	GSDMA	gasdermin A	gene with protein product	ENSG00000167914
chr17	38137060	38154212	PSMD3	proteasome 26S subunit, non-ATPase 3	gene with protein product	ENSG00000108344
chr17	38171693	38174066	CSF3	colony stimulating factor 3	gene with protein product	ENSG00000108342
chr17	38175357	38210661	MED24	mediator complex subunit 24	gene with protein product	ENSG00000008838
chr17	38218446	38250120	THRA	thyroid hormone receptor alpha	gene with protein product	ENSG00000126351
chr17	38249046	38256842	NR1D1	nuclear receptor subfamily 1 group D member 1	gene with protein product	ENSG00000126368
chr17	38278224	38293170	MSL1	MSL complex subunit 1	gene with protein product	ENSG00000188895
chr17	38296790	38328424	CASC3	CASC3 exon junction complex subunit	gene with protein product	ENSG00000108349
chr17	38333263	38351902	RAPGEFL1	Rap guanine nucleotide exchange factor like 1	gene with protein product	ENSG00000108352
chr17	38375556	38440388	WIPF2	WAS/WASL interacting protein family member 2	gene with protein product	ENSG00000171475
chr17	38444131	38460909	CDC6	cell division cycle 6	gene with protein product	ENSG00000094804
chr17	38465432	38513895	RARA	retinoic acid receptor alpha	gene with protein product	ENSG00000131759
chr17	38497119	38499388	RARA-AS1	RARA antisense RNA 1	RNA, long non-coding	ENSG00000265666
chr17	38516904	38520989	GJD3	gap junction protein delta 3	gene with protein product	ENSG00000183153
chr17	38544777	38574148	TOP2A	DNA topoisomerase II alpha	gene with protein product	ENSG00000131747
chr17	38599702	38613977	IGFBP4	insulin like growth factor binding protein 4	gene with protein product	ENSG00000141753
chr17	38632086	38657875	TNS4	tensin 4	gene with protein product	ENSG00000131746
chr17	38710021	38721724	CCR7	C-C motif chemokine receptor 7	gene with protein product	ENSG00000126353
chr17	38781214	38804070	SMARCE1	SWI/SNF related, matrix associated, actin dependent regulator of chromatin, subfamily e, member 1	gene with protein product	ENSG00000073584
chr17	38810917	38821429	KRT222	keratin 222	gene with protein product	ENSG00000213424
chr17	38854243	38860004	KRT24	keratin 24	gene with protein product	ENSG00000167916
chr17	38904273	38911583	KRT25	keratin 25	gene with protein product	ENSG00000204897
chr17	38922490	38928453	KRT26	keratin 26	gene with protein product	ENSG00000186393
chr17	38933060	38938802	KRT27	keratin 27	gene with protein product	ENSG00000171446
chr17	38948448	38956211	KRT28	keratin 28	gene with protein product	ENSG00000173908
chr17	38974369	38978866	KRT10	keratin 10	gene with protein product	ENSG00000186395
chr17	38975397	38992526	KRT10-AS1	KRT10 antisense RNA 1	RNA, long non-coding	ENSG00000167920
chr17	39017555	39023475	KRT12	keratin 12	gene with protein product	ENSG00000187242
chr17	39032141	39041494	KRT20	keratin 20	gene with protein product	ENSG00000171431
chr17	39078952	39093898	KRT23	keratin 23	gene with protein product	ENSG00000108244
chr17	39114669	39123200	KRT39	keratin 39	gene with protein product	ENSG00000196859
chr17	39133967	39143387	KRT40	keratin 40	gene with protein product	ENSG00000204889
chr17	39182278	39183460	KRTAP1-5	keratin associated protein 1-5	gene with protein product	ENSG00000221852
chr17	39261641	39262740	KRTAP4-9	keratin associated protein 4-9	gene with protein product	ENSG00000212722
chr17	39273433	39274625	KRTAP4-11	keratin associated protein 4-11	gene with protein product	ENSG00000212721
chr17	39279343	39280434	KRTAP4-12	keratin associated protein 4-12	gene with protein product	ENSG00000213416
chr17	39295685	39296796	KRTAP4-6	keratin associated protein 4-6	gene with protein product	ENSG00000198090
chr17	39315901	39317000	KRTAP4-4	keratin associated protein 4-4	gene with protein product	ENSG00000171396
chr17	39382900	39383904	KRTAP9-2	keratin associated protein 9-2	gene with protein product	ENSG00000239886
chr17	39388701	39389706	KRTAP9-3	keratin associated protein 9-3	gene with protein product	ENSG00000204873
chr17	39394251	39395256	KRTAP9-8	keratin associated protein 9-8	gene with protein product	ENSG00000187272
chr17	39458078	39459103	KRTAP29-1	keratin associated like protein 29-1	gene with protein product	ENSG00000212658
chr17	39463952	39465561	KRTAP16-1	keratin associated protein 16-1	gene with protein product	ENSG00000212657
chr17	39502344	39507080	KRT33A	keratin 33A	gene with protein product	ENSG00000006059
chr17	39519750	39526065	KRT33B	keratin 33B	gene with protein product	ENSG00000131738
chr17	39549973	39553860	KRT31	keratin 31	gene with protein product	ENSG00000094796
chr17	39576799	39580837	KRT37	keratin 37	gene with protein product	ENSG00000108417
chr17	39592406	39597235	KRT38	keratin 38	gene with protein product	ENSG00000171360
chr17	39615765	39623638	KRT32	keratin 32	gene with protein product	ENSG00000108759
chr17	39632962	39637403	KRT35	keratin 35	gene with protein product	ENSG00000197079
chr17	39642388	39646162	KRT36	keratin 36	gene with protein product	ENSG00000126337
chr17	39657233	39661864	KRT13	keratin 13	gene with protein product	ENSG00000171401
chr17	39669997	39675142	KRT15	keratin 15	gene with protein product	ENSG00000171346
chr17	39679869	39684560	KRT19	keratin 19	gene with protein product	ENSG00000171345
chr17	39705858	39710747	LINC00974	long intergenic non-protein coding RNA 974	RNA, long non-coding	ENSG00000226629
chr17	39722088	39728311	KRT9	keratin 9	gene with protein product	ENSG00000171403
chr17	39738531	39743147	KRT14	keratin 14	gene with protein product	ENSG00000186847
chr17	39766030	39769019	KRT16	keratin 16	gene with protein product	ENSG00000186832
chr17	39775694	39780827	KRT17	keratin 17	gene with protein product	ENSG00000128422
chr17	39845137	39848920	EIF1	eukaryotic translation initiation factor 1	gene with protein product	ENSG00000173812
chr17	39868583	39872221	GAST	gastrin	gene with protein product	ENSG00000184502
chr17	39873991	39890898	HAP1	huntingtin associated protein 1	gene with protein product	ENSG00000173805
chr17	39910861	39942963	JUP	junction plakoglobin	gene with protein product	ENSG00000173801
chr17	39958205	39968201	P3H4	prolyl 3-hydroxylase family member 4 (inactive)	gene with protein product	ENSG00000141696
chr17	39969256	39979465	FKBP10	FKBP prolyl isomerase 10	gene with protein product	ENSG00000141756
chr17	39981309	39992484	NT5C3B	5'-nucleotidase, cytosolic IIIB	gene with protein product	ENSG00000141698
chr17	39991937	40004636	KLHL10	kelch like family member 10	gene with protein product	ENSG00000161594
chr17	40004770	40021676	KLHL11	kelch like family member 11	gene with protein product	ENSG00000178502
chr17	40023170	40075275	ACLY	ATP citrate lyase	gene with protein product	ENSG00000131473
chr17	40118813	40129758	CNP	2',3'-cyclic nucleotide 3' phosphodiesterase	gene with protein product	ENSG00000173786
chr17	40128453	40169457	DNAJC7	DnaJ heat shock protein family (Hsp40) member C7	gene with protein product	ENSG00000168259
chr17	40169594	40177659	NKIRAS2	NFKB inhibitor interacting Ras like 2	gene with protein product	ENSG00000168256
chr17	40177594	40250491	ZNF385C	zinc finger protein 385C	gene with protein product	ENSG00000187595
chr17	40190250	40202619	C17orf113	chromosome 17 open reading frame 113	gene with protein product	ENSG00000267221
chr17	40253429	40264732	DHX58	DExH-box helicase 58	gene with protein product	ENSG00000108771
chr17	40265129	40273385	KAT2A	lysine acetyltransferase 2A	gene with protein product	ENSG00000108773
chr17	40276997	40307007	RAB5C	RAB5C, member RAS oncogene family	gene with protein product	ENSG00000108774
chr17	40308909	40333160	KCNH4	potassium voltage-gated channel subfamily H member 4	gene with protein product	ENSG00000089558
chr17	40336078	40337470	HCRT	hypocretin neuropeptide precursor	gene with protein product	ENSG00000161610
chr17	40341105	40346512	GHDC	GH3 domain containing	gene with protein product	ENSG00000167925
chr17	40351195	40428409	STAT5B	signal transducer and activator of transcription 5B	gene with protein product	ENSG00000173757
chr17	40439565	40463961	STAT5A	signal transducer and activator of transcription 5A	gene with protein product	ENSG00000126561
chr17	40465342	40540460	STAT3	signal transducer and activator of transcription 3	gene with protein product	ENSG00000168610
chr17	40554467	40575274	CAVIN1	caveolae associated protein 1	gene with protein product	ENSG00000177469
chr17	40610896	40674597	ATP6V0A1	ATPase H+ transporting V0 subunit a1	gene with protein product	ENSG00000033627
chr17	40688259	40696467	NAGLU	N-acetyl-alpha-glucosaminidase	gene with protein product	ENSG00000108784
chr17	40704454	40706820	HSD17B1-AS1	HSD17B1 antisense RNA 1	RNA, long non-coding	ENSG00000266962
chr17	40704941	40707232	HSD17B1	hydroxysteroid 17-beta dehydrogenase 1	gene with protein product	ENSG00000108786
chr17	40714166	40718295	COASY	Coenzyme A synthase	gene with protein product	ENSG00000068120
chr17	40719118	40725221	MLX	MAX dimerization protein MLX	gene with protein product	ENSG00000108788
chr17	40724328	40729849	PSMC3IP	PSMC3 interacting protein	gene with protein product	ENSG00000131470
chr17	40731526	40761445	RETREG3	reticulophagy regulator family member 3	gene with protein product	ENSG00000141699
chr17	40761701	40767256	TUBG1	tubulin gamma 1	gene with protein product	ENSG00000131462
chr17	40811302	40819024	TUBG2	tubulin gamma 2	gene with protein product	ENSG00000037042
chr17	40819932	40829012	PLEKHH3	pleckstrin homology, MyTH4 and FERM domain containing H3	gene with protein product	ENSG00000068137
chr17	40830907	40833861	CCR10	C-C motif chemokine receptor 10	gene with protein product	ENSG00000184451
chr17	40834549	40852011	CNTNAP1	contactin associated protein 1	gene with protein product	ENSG00000108797
chr17	40852293	40897058	EZH1	enhancer of zeste 1 polycomb repressive complex 2 subunit	gene with protein product	ENSG00000108799
chr17	40905932	40913275	RAMP2-AS1	RAMP2 antisense RNA 1	RNA, long non-coding	ENSG00000197291
chr17	40913245	40915059	RAMP2	receptor activity modifying protein 2	gene with protein product	ENSG00000131477
chr17	40925467	40931617	VPS25	vacuolar protein sorting 25 homolog	gene with protein product	ENSG00000131475
chr17	40932628	40949084	WNK4	WNK lysine deficient protein kinase 4	gene with protein product	ENSG00000126562
chr17	40949643	40950722	COA3	cytochrome c oxidase assembly factor 3	gene with protein product	ENSG00000183978
chr17	40950879	40963605	CNTD1	cyclin N-terminal domain containing 1	gene with protein product	ENSG00000176563
chr17	40962150	40976300	BECN1	beclin 1	gene with protein product	ENSG00000126581
chr17	40985414	40995777	PSME3	proteasome activator subunit 3	gene with protein product	ENSG00000131467
chr17	40996597	41002724	AOC2	amine oxidase copper containing 2	gene with protein product	ENSG00000131480
chr17	41003216	41010141	AOC3	amine oxidase copper containing 3	gene with protein product	ENSG00000131471
chr17	41026691	41050751	LINC00671	long intergenic non-protein coding RNA 671	RNA, long non-coding	ENSG00000213373
chr17	41052816	41066455	G6PC1	glucose-6-phosphatase catalytic subunit 1	gene with protein product	ENSG00000131482
chr17	41102543	41116471	AARSD1	alanyl-tRNA synthetase domain containing 1	gene with protein product	ENSG00000266967
chr17	41120120	41132097	PTGES3L	prostaglandin E synthase 3 like	gene with protein product	ENSG00000267060
chr17	41132582	41147159	RUNDC1	RUN domain containing 1	gene with protein product	ENSG00000198863
chr17	41150290	41154976	RPL27	ribosomal protein L27	gene with protein product	ENSG00000131469
chr17	41158801	41166473	IFI35	interferon induced protein 35	gene with protein product	ENSG00000068079
chr17	41166624	41174402	VAT1	vesicle amine transport 1	gene with protein product	ENSG00000108828
chr17	41177248	41184058	RND2	Rho family GTPase 2	gene with protein product	ENSG00000108830
chr17	41196312	41277381	BRCA1	BRCA1 DNA repair associated	gene with protein product	ENSG00000012048
chr17	41277574	41305688	NBR2	neighbor of BRCA1 lncRNA 2	RNA, long non-coding	ENSG00000198496
chr17	41322426	41363707	NBR1	NBR1 autophagy cargo receptor	gene with protein product	ENSG00000188554
chr17	41363894	41372061	TMEM106A	transmembrane protein 106A	gene with protein product	ENSG00000184988
chr17	41373437	41383336	CCDC200	coiled-coil domain containing 200	gene with protein product	ENSG00000236383
chr17	41447213	41466266	LINC00910	long intergenic non-protein coding RNA 910	RNA, long non-coding	ENSG00000188825
chr17	41476361	41478505	ARL4D	ADP ribosylation factor like GTPase 4D	gene with protein product	ENSG00000175906
chr17	41522075	41528565	MIR2117HG	MIR2117 host gene	RNA, long non-coding	ENSG00000267151
chr17	41561343	41622167	DHX8	DEAH-box helicase 8	gene with protein product	ENSG00000067596
chr17	41605214	41623708	ETV4	ETS variant transcription factor 4	gene with protein product	ENSG00000175832
chr17	41717757	41739290	MEOX1	mesenchyme homeobox 1	gene with protein product	ENSG00000005102
chr17	41831106	41836159	SOST	sclerostin	gene with protein product	ENSG00000167941
chr17	41843493	41856345	DUSP3	dual specificity phosphatase 3	gene with protein product	ENSG00000108861
chr17	41857803	41864988	CFAP97D1	CFAP97 domain containing 1	gene with protein product	ENSG00000231256
chr17	41878179	41910514	MPP3	MAGUK p55 scaffold protein 3	gene with protein product	ENSG00000161647
chr17	41924544	41941007	CD300LG	CD300 molecule like family member g	gene with protein product	ENSG00000161649
chr17	41952728	41987079	MPP2	MAGUK p55 scaffold protein 2	gene with protein product	ENSG00000108852
chr17	42018172	42019844	PPY	pancreatic polypeptide	gene with protein product	ENSG00000108849
chr17	42030101	42081813	PYY	peptide YY	gene with protein product	ENSG00000131096
chr17	42081990	42086436	NAGS	N-acetylglutamate synthase	gene with protein product	ENSG00000161653
chr17	42088556	42100583	TMEM101	transmembrane protein 101	gene with protein product	ENSG00000091947
chr17	42111696	42144955	LSM12	LSM12 homolog	gene with protein product	ENSG00000161654
chr17	42148041	42153712	G6PC3	glucose-6-phosphatase catalytic subunit 3	gene with protein product	ENSG00000141349
chr17	42154121	42201009	HDAC5	histone deacetylase 5	gene with protein product	ENSG00000108840
chr17	42219298	42239844	HROB	homologous recombination factor with OB-fold	gene with protein product	ENSG00000125319
chr17	42248072	42256452	ASB16	ankyrin repeat and SOCS box containing 16	gene with protein product	ENSG00000161664
chr17	42253341	42264085	ASB16-AS1	ASB16 antisense RNA 1	RNA, long non-coding	ENSG00000267080
chr17	42264340	42269297	TMUB2	transmembrane and ubiquitin like domain containing 2	gene with protein product	ENSG00000168591
chr17	42269173	42277252	ATXN7L3	ataxin 7 like 3	gene with protein product	ENSG00000087152
chr17	42282408	42298672	UBTF	upstream binding transcription factor	gene with protein product	ENSG00000108312
chr17	42325758	42345503	SLC4A1	solute carrier family 4 member 1 (Diego blood group)	gene with protein product	ENSG00000004939
chr17	42376942	42385799	RUNDC3A-AS1	RUNDC3A antisense RNA 1	RNA, long non-coding	ENSG00000267750
chr17	42385969	42396038	RUNDC3A	RUN domain containing 3A	gene with protein product	ENSG00000108309
chr17	42396996	42402191	SLC25A39	solute carrier family 25 member 39	gene with protein product	ENSG00000013306
chr17	42422670	42430474	GRN	granulin precursor	gene with protein product	ENSG00000030582
chr17	42430583	42441221	FAM171A2	family with sequence similarity 171 member A2	gene with protein product	ENSG00000161682
chr17	42449549	42467017	ITGA2B	integrin subunit alpha 2b	gene with protein product	ENSG00000005961
chr17	42472649	42580774	GPATCH8	G-patch domain containing 8	gene with protein product	ENSG00000186566
chr17	42634852	42638630	FZD2	frizzled class receptor 2	gene with protein product	ENSG00000180340
chr17	42723732	42727717	LINC01180	long intergenic non-protein coding RNA 1180	RNA, long non-coding	ENSG00000266979
chr17	42733836	42753169	MEIOC	meiosis specific with coiled-coil domain	gene with protein product	ENSG00000180336
chr17	42754808	42767144	CCDC43	coiled-coil domain containing 43	gene with protein product	ENSG00000180329
chr17	42786033	42829632	DBF4B	DBF4 zinc finger B	gene with protein product	ENSG00000161692
chr17	42836356	42859214	ADAM11	ADAM metallopeptidase domain 11	gene with protein product	ENSG00000073670
chr17	42875816	42908202	GJC1	gap junction protein gamma 1	gene with protein product	ENSG00000182963
chr17	42923697	42927844	HIGD1B	HIG1 hypoxia inducible domain family member 1B	gene with protein product	ENSG00000131097
chr17	42927316	42976813	EFTUD2	elongation factor Tu GTP binding domain containing 2	gene with protein product	ENSG00000108883
chr17	42977097	42982758	CCDC103	coiled-coil domain containing 103	gene with protein product	ENSG00000167131
chr17	42980527	42992868	GFAP	glial fibrillary acidic protein	gene with protein product	ENSG00000131095
chr17	42980801	42982758	FAM187A	family with sequence similarity 187 member A	gene with protein product	ENSG00000214447
chr17	43002079	43025141	KIF18B	kinesin family member 18B	gene with protein product	ENSG00000186185
chr17	43037061	43045671	C1QL1	complement C1q like 1	gene with protein product	ENSG00000131094
chr17	43100706	43138499	DCAKD	dephospho-CoA kinase domain containing	gene with protein product	ENSG00000172992
chr17	43138685	43186384	NMT1	N-myristoyltransferase 1	gene with protein product	ENSG00000136448
chr17	43186327	43209882	PLCD3	phospholipase C delta 3	gene with protein product	ENSG00000161714
chr17	43209986	43221543	ACBD4	acyl-CoA binding domain containing 4	gene with protein product	ENSG00000181513
chr17	43225842	43229466	HEXIM1	HEXIM P-TEFb complex subunit 1	gene with protein product	ENSG00000186834
chr17	43237541	43247407	HEXIM2	HEXIM P-TEFb complex subunit 2	gene with protein product	ENSG00000168517
chr17	43268298	43299132	FMNL1-DT	FMNL1 divergent transcript	RNA, long non-coding	ENSG00000267121
chr17	43299252	43324685	FMNL1	formin like 1	gene with protein product	ENSG00000184922
chr17	43325292	43345997	MAP3K14-AS1	MAP3K14 antisense RNA 1	RNA, long non-coding	ENSG00000267278
chr17	43331760	43339461	SPATA32	spermatogenesis associated 32	gene with protein product	ENSG00000184361
chr17	43340486	43394386	MAP3K14	mitogen-activated protein kinase kinase kinase 14	gene with protein product	ENSG00000006062
chr17	43471274	43510236	ARHGAP27	Rho GTPase activating protein 27	gene with protein product	ENSG00000159314
chr17	43920722	43972879	MAPT-AS1	MAPT antisense RNA 1	RNA, long non-coding	ENSG00000264589
chr17	43922247	43924433	SPPL2C	signal peptide peptidase like 2C	gene with protein product	ENSG00000185294
chr17	43971920	44105700	MAPT	microtubule associated protein tau	gene with protein product	ENSG00000186868
chr17	43973149	43976164	MAPT-IT1	MAPT intronic transcript 1	RNA, long non-coding	ENSG00000279685
chr17	44270939	44274089	KANSL1-AS1	KANSL1 antisense RNA 1	RNA, long non-coding	ENSG00000214401
chr17	44351550	44439153	ARL17B	ADP ribosylation factor like GTPase 17B	gene with protein product	ENSG00000228696
chr17	44586045	44657088	ARL17A	ADP ribosylation factor like GTPase 17A	gene with protein product	ENSG00000185829
chr17	44668035	44834830	NSF	N-ethylmaleimide sensitive factor, vesicle fusing ATPase	gene with protein product	ENSG00000073969
chr17	44839872	44896058	WNT3	Wnt family member 3	gene with protein product	ENSG00000108379
chr17	44928949	44964104	WNT9B	Wnt family member 9B	gene with protein product	ENSG00000158955
chr17	45000526	45044366	GOSR2	golgi SNAP receptor complex member 2	gene with protein product	ENSG00000108433
chr17	45055522	45056619	RPRML	reprimo like	gene with protein product	ENSG00000179673
chr17	45195069	45266661	CDC27	cell division cycle 27	gene with protein product	ENSG00000004897
chr17	45286394	45301045	MYL4	myosin light chain 4	gene with protein product	ENSG00000198336
chr17	45331193	45391109	ITGB3	integrin subunit beta 3	gene with protein product	ENSG00000259207
chr17	45380809	45401267	EFCAB13-DT	EFCAB13 divergent transcript	RNA, long non-coding	ENSG00000263293
chr17	45401321	45518678	EFCAB13	EF-hand calcium binding domain 13	gene with protein product	ENSG00000178852
chr17	45600299	45700642	NPEPPS	aminopeptidase puromycin sensitive	gene with protein product	ENSG00000141279
chr17	45698893	45726794	KPNB1-DT	KPNB1 divergent transcript	RNA, long non-coding	ENSG00000263766
chr17	45727285	45762871	KPNB1	karyopherin subunit beta 1	gene with protein product	ENSG00000108424
chr17	45771429	45789429	TBKBP1	TBK1 binding protein 1	gene with protein product	ENSG00000198933
chr17	45810602	45823488	TBX21	T-box transcription factor 21	gene with protein product	ENSG00000073861
chr17	45884738	45899160	OSBPL7	oxysterol binding protein like 7	gene with protein product	ENSG00000006025
chr17	45900638	45908907	MRPL10	mitochondrial ribosomal protein L10	gene with protein product	ENSG00000159111
chr17	45909036	45915085	LRRC46	leucine rich repeat containing 46	gene with protein product	ENSG00000141294
chr17	45915058	45918639	SCRN2	secernin 2	gene with protein product	ENSG00000141295
chr17	45922274	45933063	SP6	Sp6 transcription factor	gene with protein product	ENSG00000189120
chr17	45968595	45973182	SP2-DT	SP2 divergent transcript	RNA, long non-coding	ENSG00000264920
chr17	45973602	46006323	SP2	Sp2 transcription factor	gene with protein product	ENSG00000167182
chr17	45975752	46018770	SP2-AS1	SP2 antisense RNA 1	RNA, long non-coding	ENSG00000234494
chr17	46018937	46026674	PNPO	pyridoxamine 5'-phosphate oxidase	gene with protein product	ENSG00000108439
chr17	46029333	46035249	PRR15L	proline rich 15 like	gene with protein product	ENSG00000167183
chr17	46047894	46059147	CDK5RAP3	CDK5 regulatory subunit associated protein 3	gene with protein product	ENSG00000108465
chr17	46103533	46115159	COPZ2	COPI coat complex subunit zeta 2	gene with protein product	ENSG00000005243
chr17	46124243	46125415	NFE2L1-DT	NFE2L1 divergent transcript	RNA, long non-coding	ENSG00000263412
chr17	46125721	46138907	NFE2L1	NFE2 like bZIP transcription factor 1	gene with protein product	ENSG00000082641
chr17	46147421	46178840	CBX1	chromobox 1	gene with protein product	ENSG00000108468
chr17	46185128	46200963	SNX11	sorting nexin 11	gene with protein product	ENSG00000002919
chr17	46210804	46507576	SKAP1	src kinase associated phosphoprotein 1	gene with protein product	ENSG00000141293
chr17	46371709	46385191	SKAP1-AS2	SKAP1 antisense RNA 2	RNA, long non-coding	ENSG00000235300
chr17	46605888	46608373	HOXB1	homeobox B1	gene with protein product	ENSG00000120094
chr17	46620017	46622471	HOXB2	homeobox B2	gene with protein product	ENSG00000173917
chr17	46621713	46628603	HOXB-AS1	HOXB cluster antisense RNA 1	RNA, long non-coding	ENSG00000230148
chr17	46626232	46667603	HOXB3	homeobox B3	gene with protein product	ENSG00000120093
chr17	46633519	46639339	HOXB-AS2	HOXB cluster antisense RNA 2	RNA, long non-coding	ENSG00000239552
chr17	46652869	46655712	HOXB4	homeobox B4	gene with protein product	ENSG00000182742
chr17	46667782	46683776	HOXB-AS3	HOXB cluster antisense RNA 3	RNA, long non-coding	ENSG00000233101
chr17	46668619	46671141	HOXB5	homeobox B5	gene with protein product	ENSG00000120075
chr17	46673113	46682348	HOXB6	homeobox B6	gene with protein product	ENSG00000108511
chr17	46684594	46688379	HOXB7	homeobox B7	gene with protein product	ENSG00000260027
chr17	46689708	46692654	HOXB8	homeobox B8	gene with protein product	ENSG00000120068
chr17	46698518	46703720	HOXB9	homeobox B9	gene with protein product	ENSG00000170689
chr17	46706060	46712294	HOXB-AS4	HOXB cluster antisense RNA 4	RNA, long non-coding	ENSG00000242207
chr17	46800547	46802120	PRAC2	PRAC2 small nuclear protein	gene with protein product	ENSG00000229637
chr17	46802125	46806112	HOXB13	homeobox B13	gene with protein product	ENSG00000159184
chr17	46839596	46894591	TTLL6	tubulin tyrosine ligase like 6	gene with protein product	ENSG00000170703
chr17	46908397	46942607	CALCOCO2	calcium binding and coiled-coil domain 2	gene with protein product	ENSG00000136436
chr17	46970149	46973233	ATP5MC1	ATP synthase membrane subunit c locus 1	gene with protein product	ENSG00000159199
chr17	46985769	47006418	UBE2Z	ubiquitin conjugating enzyme E2 Z	gene with protein product	ENSG00000159202
chr17	47006678	47022204	SNF8	SNF8 subunit of ESCRT-II	gene with protein product	ENSG00000159210
chr17	47035916	47045958	GIP	gastric inhibitory polypeptide	gene with protein product	ENSG00000159224
chr17	47074747	47133507	IGF2BP1	insulin like growth factor 2 mRNA binding protein 1	gene with protein product	ENSG00000159217
chr17	47209822	47254202	B4GALNT2	beta-1,4-N-acetyl-galactosaminyltransferase 2	gene with protein product	ENSG00000167080
chr17	47283596	47287936	GNGT2	G protein subunit gamma transducin 2	gene with protein product	ENSG00000167083
chr17	47288069	47300587	ABI3	ABI family member 3	gene with protein product	ENSG00000108798
chr17	47300728	47308149	PHOSPHO1	phosphoethanolamine/phosphocholine phosphatase 1	gene with protein product	ENSG00000173868
chr17	47366568	47439835	ZNF652	zinc finger protein 652	gene with protein product	ENSG00000198740
chr17	47438527	47457456	ZNF652-AS1	ZNF652 antisense RNA 1	RNA, long non-coding	ENSG00000248714
chr17	47481414	47492244	PHB1	prohibitin 1	gene with protein product	ENSG00000167085
chr17	47535223	47539111	LINC02075	long intergenic non-protein coding RNA 2075	RNA, long non-coding	ENSG00000249497
chr17	47572655	47592370	NGFR	nerve growth factor receptor	gene with protein product	ENSG00000064300
chr17	47583019	47651426	NGFR-AS1	NGFR antisense RNA 1	RNA, long non-coding	ENSG00000249906
chr17	47653233	47661189	NXPH3	neurexophilin 3	gene with protein product	ENSG00000182575
chr17	47676246	47755525	SPOP	speckle type BTB/POZ protein	gene with protein product	ENSG00000121067
chr17	47778305	47785326	SLC35B1	solute carrier family 35 member B1	gene with protein product	ENSG00000121073
chr17	47787694	47841493	FAM117A	family with sequence similarity 117 member A	gene with protein product	ENSG00000121104
chr17	47866043	47912388	KAT7	lysine acetyltransferase 7	gene with protein product	ENSG00000136504
chr17	47915662	47925431	TAC4	tachykinin precursor 4	gene with protein product	ENSG00000176358
chr17	48046554	48052323	DLX4	distal-less homeobox 4	gene with protein product	ENSG00000108813
chr17	48067369	48072588	DLX3	distal-less homeobox 3	gene with protein product	ENSG00000064195
chr17	48127713	48133103	PICART1	p53 inducible cancer associated RNA transcript 1	RNA, long non-coding	ENSG00000246640
chr17	48133474	48167845	ITGA3	integrin subunit alpha 3	gene with protein product	ENSG00000005884
chr17	48172101	48189516	PDK2	pyruvate dehydrogenase kinase 2	gene with protein product	ENSG00000005882
chr17	48187404	48207524	SAMD14	sterile alpha motif domain containing 14	gene with protein product	ENSG00000167100
chr17	48211101	48228038	PPP1R9B	protein phosphatase 1 regulatory subunit 9B	gene with protein product	ENSG00000108819
chr17	48243366	48253289	SGCA	sarcoglycan alpha	gene with protein product	ENSG00000108823
chr17	48261462	48278992	COL1A1	collagen type I alpha 1 chain	gene with protein product	ENSG00000108821
chr17	48348767	48358846	TMEM92	transmembrane protein 92	gene with protein product	ENSG00000167105
chr17	48358940	48365216	TMEM92-AS1	TMEM92 antisense RNA 1	RNA, long non-coding	ENSG00000251179
chr17	48423487	48438546	XYLT2	xylosyltransferase 2	gene with protein product	ENSG00000015532
chr17	48445228	48450545	MRPL27	mitochondrial ribosomal protein L27	gene with protein product	ENSG00000108826
chr17	48450590	48458844	EME1	essential meiotic structure-specific endonuclease 1	gene with protein product	ENSG00000154920
chr17	48458599	48474884	LRRC59	leucine rich repeat containing 59	gene with protein product	ENSG00000108829
chr17	48503579	48552206	ACSF2	acyl-CoA synthetase family member 2	gene with protein product	ENSG00000167107
chr17	48541857	48546241	CHAD	chondroadherin	gene with protein product	ENSG00000136457
chr17	48556221	48563335	RSAD1	radical S-adenosyl methionine domain containing 1	gene with protein product	ENSG00000136444
chr17	48585800	48608862	MYCBPAP	MYCBP associated protein	gene with protein product	ENSG00000136449
chr17	48610096	48621111	EPN3	epsin 3	gene with protein product	ENSG00000049283
chr17	48624535	48633213	SPATA20	spermatogenesis associated 20	gene with protein product	ENSG00000006282
chr17	48633568	48639469	CACNA1G-AS1	CACNA1G antisense RNA 1	RNA, long non-coding	ENSG00000250107
chr17	48638076	48704835	CACNA1G	calcium voltage-gated channel subunit alpha1 G	gene with protein product	ENSG00000006283
chr17	48712242	48769614	ABCC3	ATP binding cassette subfamily C member 3	gene with protein product	ENSG00000108846
chr17	48770559	48785275	ANKRD40	ankyrin repeat domain 40	gene with protein product	ENSG00000154945
chr17	48796964	48833580	LUC7L3	LUC7 like 3 pre-mRNA splicing factor	gene with protein product	ENSG00000108848
chr17	48838391	48844879	ANKRD40CL	ANKRD40 C-terminal like	gene with protein product	ENSG00000167117
chr17	48911945	48919714	WFIKKN2	WAP, follistatin/kazal, immunoglobulin, kunitz and netrin domain containing 2	gene with protein product	ENSG00000173714
chr17	48939584	48945339	TOB1	transducer of ERBB2, 1	gene with protein product	ENSG00000141232
chr17	48944040	48945732	TOB1-AS1	TOB1 antisense RNA 1	RNA, long non-coding	ENSG00000229980
chr17	49039535	49198229	SPAG9	sperm associated antigen 9	gene with protein product	ENSG00000008294
chr17	49230920	49239529	NME1	NME/NM23 nucleoside diphosphate kinase 1	gene with protein product	ENSG00000239672
chr17	49242897	49249105	NME2	NME/NM23 nucleoside diphosphate kinase 2	gene with protein product	ENSG00000243678
chr17	49254786	49337410	MBTD1	mbt domain containing 1	gene with protein product	ENSG00000011258
chr17	49337907	49375294	UTP18	UTP18 small subunit processome component	gene with protein product	ENSG00000011260
chr17	49389970	49412523	LINC02071	long intergenic non-protein coding RNA 2071	RNA, long non-coding	ENSG00000249383
chr17	49414076	49419932	LINC02072	long intergenic non-protein coding RNA 2072	RNA, long non-coding
chr17	49512788	49523163	LINC02073	long intergenic non-protein coding RNA 2073	RNA, long non-coding	ENSG00000267452
chr17	49707674	50237383	CA10	carbonic anhydrase 10	gene with protein product	ENSG00000154975
chr17	50467882	50613061	LINC01982	long intergenic non-protein coding RNA 1982	RNA, long non-coding	ENSG00000263317
chr17	50939481	50976948	LINC02089	long intergenic non-protein coding RNA 2089	RNA, long non-coding	ENSG00000226364
chr17	51062865	51065012	LINC02876	long intergenic non-protein coding RNA 2876	RNA, long non-coding	ENSG00000227011
chr17	51900288	51902554	KIF2B	kinesin family member 2B	gene with protein product	ENSG00000141200
chr17	52978213	53039317	TOM1L1	target of myb1 like 1 membrane trafficking protein	gene with protein product	ENSG00000141198
chr17	53029263	53046146	COX11	cytochrome c oxidase copper chaperone COX11	gene with protein product	ENSG00000166260
chr17	53046126	53250993	STXBP4	syntaxin binding protein 4	gene with protein product	ENSG00000166263
chr17	53342321	53402548	HLF	HLF transcription factor, PAR bZIP family member	gene with protein product	ENSG00000108924
chr17	53469983	53499196	MMD	monocyte to macrophage differentiation associated	gene with protein product	ENSG00000108960
chr17	53527224	53588813	SMIM36	small integral membrane protein 36	gene with protein product	ENSG00000261873
chr17	53796988	53809442	TMEM100	transmembrane protein 100	gene with protein product	ENSG00000166292
chr17	53828412	53900498	PCTP	phosphatidylcholine transfer protein	gene with protein product	ENSG00000141179
chr17	54230836	54594377	ANKFN1	ankyrin repeat and fibronectin type III domain containing 1	gene with protein product	ENSG00000153930
chr17	54671060	54672972	NOG	noggin	gene with protein product	ENSG00000183691
chr17	54869274	54911281	C17orf67	chromosome 17 open reading frame 67	gene with protein product	ENSG00000214226
chr17	54911512	54946928	DGKE	diacylglycerol kinase epsilon	gene with protein product	ENSG00000153933
chr17	54965270	54991410	TRIM25	tripartite motif containing 25	gene with protein product	ENSG00000121060
chr17	55015560	55038411	COIL	coilin	gene with protein product	ENSG00000121058
chr17	55055492	55084129	SCPEP1	serine carboxypeptidase 1	gene with protein product	ENSG00000121064
chr17	55162607	55198705	AKAP1	A-kinase anchoring protein 1	gene with protein product	ENSG00000121057
chr17	55333212	55762050	MSI2	musashi RNA binding protein 2	gene with protein product	ENSG00000153944
chr17	55912142	55927405	MRPS23	mitochondrial ribosomal protein S23	gene with protein product	ENSG00000181610
chr17	55938604	56032773	CUEDC1	CUE domain containing 1	gene with protein product	ENSG00000180891
chr17	56048913	56065615	VEZF1	vascular endothelial zinc finger 1	gene with protein product	ENSG00000136451
chr17	56078280	56084607	SRSF1	serine and arginine rich splicing factor 1	gene with protein product	ENSG00000136450
chr17	56154252	56160565	DYNLL2-DT	DYNLL2 divergent transcript	RNA, long non-coding	ENSG00000266290
chr17	56160780	56172903	DYNLL2	dynein light chain LC8-type 2	gene with protein product	ENSG00000264364
chr17	56225745	56236946	OR4D1	olfactory receptor family 4 subfamily D member 1	gene with protein product	ENSG00000141194
chr17	56244343	56248477	OR4D2	olfactory receptor family 4 subfamily D member 2	gene with protein product	ENSG00000255713
chr17	56270087	56282535	EPX	eosinophil peroxidase	gene with protein product	ENSG00000121053
chr17	56282802	56296616	MKS1	MKS transition zone complex subunit 1	gene with protein product	ENSG00000011143
chr17	56315945	56345879	LPO	lactoperoxidase	gene with protein product	ENSG00000167419
chr17	56347216	56358296	MPO	myeloperoxidase	gene with protein product	ENSG00000005381
chr17	56378592	56406156	TSPOAP1	TSPO associated protein 1	gene with protein product	ENSG00000005379
chr17	56402811	56431088	TSPOAP1-AS1	TSPOAP1, SUPT4H1 and RNF43 antisense RNA 1	RNA, long non-coding	ENSG00000265148
chr17	56422539	56429562	SUPT4H1	SPT4 homolog, DSIF elongation factor subunit	gene with protein product	ENSG00000213246
chr17	56429861	56494895	RNF43	ring finger protein 43	gene with protein product	ENSG00000108375
chr17	56497528	56565769	HSF5	heat shock transcription factor 5	gene with protein product	ENSG00000176160
chr17	56566898	56595241	MTMR4	myotubularin related protein 4	gene with protein product	ENSG00000108389
chr17	56597198	56634286	SEPTIN4-AS1	SEPTIN4 antisense RNA 1	RNA, long non-coding	ENSG00000264672
chr17	56597617	56621689	SEPTIN4	septin 4	gene with protein product	ENSG00000108387
chr17	56634039	56769406	TEX14	testis expressed 14, intercellular bridge forming factor	gene with protein product	ENSG00000121101
chr17	56769934	56812972	RAD51C	RAD51 paralog C	gene with protein product	ENSG00000108384
chr17	56833215	57062540	PPM1E	protein phosphatase, Mg2+/Mn2+ dependent 1E	gene with protein product	ENSG00000175175
chr17	57060010	57184241	TRIM37	tripartite motif containing 37	gene with protein product	ENSG00000108395
chr17	57187218	57232547	SKA2	spindle and kinetochore associated complex subunit 2	gene with protein product	ENSG00000182628
chr17	57233107	57284070	PRR11	proline rich 11	gene with protein product	ENSG00000068489
chr17	57287396	57292591	SMG8	SMG8 nonsense mediated mRNA decay factor	gene with protein product	ENSG00000167447
chr17	57297872	57353331	GDPD1	glycerophosphodiester phosphodiesterase domain containing 1	gene with protein product	ENSG00000153982
chr17	57409016	57479090	YPEL2	yippee like 2	gene with protein product	ENSG00000175155
chr17	57508230	57604218	LINC01476	long intergenic non-protein coding RNA 1476	RNA, long non-coding	ENSG00000265313
chr17	57642971	57685706	DHX40	DEAH-box helicase 40	gene with protein product	ENSG00000108406
chr17	57697256	57774317	CLTC	clathrin heavy chain	gene with protein product	ENSG00000141367
chr17	57774669	57784791	PTRH2	peptidyl-tRNA hydrolase 2	gene with protein product	ENSG00000141378
chr17	57785015	57919616	VMP1	vacuole membrane protein 1	gene with protein product	ENSG00000062716
chr17	57936840	57970304	TUBD1	tubulin delta 1	gene with protein product	ENSG00000108423
chr17	57970482	58027935	RPS6KB1	ribosomal protein S6 kinase B1	gene with protein product	ENSG00000108443
chr17	58029601	58042101	RNFT1	ring finger protein, transmembrane 1	gene with protein product	ENSG00000189050
chr17	58042457	58074333	RNFT1-DT	RNFT1 divergent transcript	RNA, long non-coding	ENSG00000267302
chr17	58118369	58156282	HEATR6	HEAT repeat containing 6	gene with protein product	ENSG00000068097
chr17	58156670	58166056	HEATR6-DT	HEATR6 divergent transcript	RNA, long non-coding	ENSG00000267416
chr17	58227334	58256382	CA4	carbonic anhydrase 4	gene with protein product	ENSG00000167434
chr17	58254688	58469494	USP32	ubiquitin specific peptidase 32	gene with protein product	ENSG00000170832
chr17	58499850	58508787	CHCT1	CHD1 helical C-terminal domain containing 1	gene with protein product	ENSG00000141371
chr17	58520519	58603603	APPBP2	amyloid beta precursor protein binding protein 2	gene with protein product	ENSG00000062725
chr17	58641907	58663981	LINC01999	long intergenic non-protein coding RNA 1999	RNA, long non-coding	ENSG00000267772
chr17	58677554	58743641	PPM1D	protein phosphatase, Mg2+/Mn2+ dependent 1D	gene with protein product	ENSG00000170836
chr17	58755212	59470192	BCAS3	BCAS3 microtubule associated cell migration factor	gene with protein product	ENSG00000141376
chr17	59470817	59476967	TBX2-AS1	TBX2 antisense RNA 1	RNA, long non-coding	ENSG00000267280
chr17	59477204	59486827	TBX2	T-box transcription factor 2	gene with protein product	ENSG00000121068
chr17	59489112	59490641	LINC02875	long intergenic non-protein coding RNA 2875	RNA, long non-coding	ENSG00000187013
chr17	59529783	59562471	TBX4	T-box transcription factor 4	gene with protein product	ENSG00000121075
chr17	59756500	59940889	BRIP1	BRCA1 interacting helicase 1	gene with protein product	ENSG00000136492
chr17	59942728	60005343	INTS2	integrator complex subunit 2	gene with protein product	ENSG00000108506
chr17	60019966	60142639	MED13	mediator complex subunit 13	gene with protein product	ENSG00000108510
chr17	60447579	60493841	EFCAB3	EF-hand calcium binding domain 3	gene with protein product	ENSG00000172421
chr17	60501258	60530746	METTL2A	methyltransferase 2A, methylcytidine	gene with protein product	ENSG00000087995
chr17	60705031	60770958	MRC2	mannose receptor C type 2	gene with protein product	ENSG00000011028
chr17	60778675	60885675	MARCHF10	membrane associated ring-CH-type finger 10	gene with protein product	ENSG00000173838
chr17	60885863	60913732	MARCHF10-DT	MARCHF10 divergent transcript	RNA, long non-coding	ENSG00000265000
chr17	61043596	61505064	TANC2	tetratricopeptide repeat, ankyrin repeat and coiled-coil containing 2	gene with protein product	ENSG00000170921
chr17	61509665	61524000	CYB561	cytochrome b561	gene with protein product	ENSG00000008283
chr17	61554422	61575734	ACE	angiotensin I converting enzyme	gene with protein product	ENSG00000159640
chr17	61600719	61626353	KCNH6	potassium voltage-gated channel subfamily H member 6	gene with protein product	ENSG00000173826
chr17	61627838	61671628	DCAF7	DDB1 and CUL4 associated factor 7	gene with protein product	ENSG00000136485
chr17	61678254	61685725	TACO1	translational activator of cytochrome c oxidase I	gene with protein product	ENSG00000136463
chr17	61699777	61773665	MAP3K3	mitogen-activated protein kinase kinase kinase 3	gene with protein product	ENSG00000198909
chr17	61773248	61777485	LIMD2	LIM domain containing 2	gene with protein product	ENSG00000136490
chr17	61780192	61819346	STRADA	STE20 related adaptor alpha	gene with protein product	ENSG00000266173
chr17	61822615	61850957	CCDC47	coiled-coil domain containing 47	gene with protein product	ENSG00000108588
chr17	61851530	61896677	DDX42	DEAD-box helicase 42	gene with protein product	ENSG00000198231
chr17	61896793	61905023	FTSJ3	FtsJ RNA 2'-O-methyltransferase 3	gene with protein product	ENSG00000108592
chr17	61904791	61909379	PSMC5	proteasome 26S subunit, ATPase 5	gene with protein product	ENSG00000087191
chr17	61909441	61920045	SMARCD2	SWI/SNF related, matrix associated, actin dependent regulator of chromatin, subfamily d, member 2	gene with protein product	ENSG00000108604
chr17	61949372	61951089	CSH2	chorionic somatomammotropin hormone 2	gene with protein product	ENSG00000213218
chr17	61957575	61959304	GH2	growth hormone 2	gene with protein product	ENSG00000136487
chr17	61972278	61973934	CSH1	chorionic somatomammotropin hormone 1	gene with protein product	ENSG00000136488
chr17	61986968	61988618	CSHL1	chorionic somatomammotropin hormone like 1	gene with protein product	ENSG00000204414
chr17	61994563	61996199	GH1	growth hormone 1	gene with protein product	ENSG00000259384
chr17	62006100	62009691	CD79B	CD79b molecule	gene with protein product	ENSG00000007312
chr17	62015914	62050278	SCN4A	sodium voltage-gated channel alpha subunit 4	gene with protein product	ENSG00000007314
chr17	62073431	62077259	PRR29-AS1	PRR29 antisense RNA 1	RNA, long non-coding	ENSG00000264954
chr17	62075711	62081665	PRR29	proline rich 29	gene with protein product	ENSG00000224383
chr17	62079955	62097993	ICAM2	intercellular adhesion molecule 2	gene with protein product	ENSG00000108622
chr17	62116502	62207504	ERN1	endoplasmic reticulum to nucleus signaling 1	gene with protein product	ENSG00000178607
chr17	62224587	62340620	TEX2	testis expressed 2	gene with protein product	ENSG00000136478
chr17	62473902	62493172	POLG2	DNA polymerase gamma 2, accessory subunit	gene with protein product	ENSG00000256525
chr17	62494372	62502984	DDX5	DEAD-box helicase 5	gene with protein product	ENSG00000108654
chr17	62503095	62534064	CEP95	centrosomal protein 95	gene with protein product	ENSG00000258890
chr17	62538400	62658425	SMURF2	SMAD specific E3 ubiquitin protein ligase 2	gene with protein product	ENSG00000108854
chr17	62850248	62915596	LRRC37A3	leucine rich repeat containing 37 member A3	gene with protein product	ENSG00000176809
chr17	63005407	63052858	GNA13	G protein subunit alpha 13	gene with protein product	ENSG00000120063
chr17	63133488	63223821	RGS9	regulator of G protein signaling 9	gene with protein product	ENSG00000108370
chr17	63524681	63557766	AXIN2	axin 2	gene with protein product	ENSG00000168646
chr17	63631655	64188251	CEP112	centrosomal protein 112	gene with protein product	ENSG00000154240
chr17	64208151	64225533	APOH	apolipoprotein H	gene with protein product	ENSG00000091583
chr17	64298731	64806861	PRKCA	protein kinase C alpha	gene with protein product	ENSG00000154229
chr17	64394187	64412972	PRKCA-AS1	PRKCA antisense RNA 1	RNA, long non-coding	ENSG00000264630
chr17	64831235	64890868	CACNG5	calcium voltage-gated channel auxiliary subunit gamma 5	gene with protein product	ENSG00000075429
chr17	64960823	65029514	CACNG4	calcium voltage-gated channel auxiliary subunit gamma 4	gene with protein product	ENSG00000075461
chr17	65040670	65052913	CACNG1	calcium voltage-gated channel auxiliary subunit gamma 1	gene with protein product	ENSG00000108878
chr17	65066560	65241312	HELZ	helicase with zinc finger	gene with protein product	ENSG00000198265
chr17	65240892	65258196	HELZ-AS1	HELZ antisense RNA 1	RNA, long non-coding	ENSG00000266473
chr17	65334032	65362693	PSMD12	proteasome 26S subunit, non-ATPase 12	gene with protein product	ENSG00000197170
chr17	65373397	65693372	PITPNC1	phosphatidylinositol transfer protein cytoplasmic 1	gene with protein product	ENSG00000154217
chr17	65714052	65740647	NOL11	nucleolar protein 11	gene with protein product	ENSG00000130935
chr17	65821619	65980494	BPTF	bromodomain PHD finger transcription factor	gene with protein product	ENSG00000171634
chr17	65987215	65992585	C17orf58	chromosome 17 open reading frame 58	gene with protein product	ENSG00000186665
chr17	66031851	66042970	KPNA2	karyopherin subunit alpha 2	gene with protein product	ENSG00000182481
chr17	66097696	66132070	LINC00674	long intergenic non-protein coding RNA 674	RNA, long non-coding	ENSG00000237854
chr17	66202270	66253305	AMZ2	archaelysin family metallopeptidase 2	gene with protein product	ENSG00000196704
chr17	66255311	66448160	ARSG	arylsulfatase G	gene with protein product	ENSG00000141337
chr17	66263167	66287268	SLC16A6	solute carrier family 16 member 6	gene with protein product	ENSG00000108932
chr17	66409764	66547457	PRKAR1A	protein kinase cAMP-dependent type I regulatory subunit alpha	gene with protein product	ENSG00000108946
chr17	66417422	66453637	WIPI1	WD repeat domain, phosphoinositide interacting 1	gene with protein product	ENSG00000070540
chr17	66531257	66597508	FAM20A	FAM20A golgi associated secretory pathway pseudokinase	gene with protein product	ENSG00000108950
chr17	66624295	66675747	LINC01482	long intergenic non-protein coding RNA 1482	RNA, long non-coding	ENSG00000267659
chr17	66863430	66951533	ABCA8	ATP binding cassette subfamily A member 8	gene with protein product	ENSG00000141338
chr17	66970629	67057068	ABCA9	ATP binding cassette subfamily A member 9	gene with protein product	ENSG00000154258
chr17	67000855	67014464	ABCA9-AS1	ABCA9 antisense RNA 1	RNA, long non-coding	ENSG00000231749
chr17	67074843	67138036	ABCA6	ATP binding cassette subfamily A member 6	gene with protein product	ENSG00000154262
chr17	67144148	67240989	ABCA10	ATP binding cassette subfamily A member 10	gene with protein product	ENSG00000154263
chr17	67240452	67323274	ABCA5	ATP binding cassette subfamily A member 5	gene with protein product	ENSG00000154265
chr17	67410838	67550006	MAP2K6	mitogen-activated protein kinase kinase 6	gene with protein product	ENSG00000108984
chr17	67590128	67899141	LINC01483	long intergenic non-protein coding RNA 1483	RNA, long non-coding	ENSG00000227517
chr17	67957848	67979685	LINC01497	long intergenic non-protein coding RNA 1497	RNA, long non-coding	ENSG00000237560
chr17	68047412	68064236	LINC01028	long intergenic non-protein coding RNA 1028	RNA, long non-coding	ENSG00000267603
chr17	68071366	68131749	KCNJ16	potassium inwardly rectifying channel subfamily J member 16	gene with protein product	ENSG00000153822
chr17	68163102	68165543	KCNJ2-AS1	KCNJ2 antisense RNA 1	RNA, long non-coding	ENSG00000267365
chr17	68165673	68176185	KCNJ2	potassium inwardly rectifying channel subfamily J member 2	gene with protein product	ENSG00000123700
chr17	69093915	69198320	CASC17	cancer susceptibility 17	RNA, long non-coding	ENSG00000260785
chr17	70017992	70022120	ROCR	regulator of chondrogenesis RNA	RNA, long non-coding	ENSG00000228639
chr17	70026795	70037438	LINC01152	long intergenic non-protein coding RNA 1152	RNA, long non-coding	ENSG00000256124
chr17	70067183	70116934	SOX9-AS1	SOX9 antisense RNA 1	RNA, long non-coding	ENSG00000234899
chr17	70068474	70089622	LINC02097	long intergenic non-protein coding RNA 2097	RNA, long non-coding	ENSG00000226101
chr17	70117161	70122557	SOX9	SRY-box transcription factor 9	gene with protein product	ENSG00000125398
chr17	70338952	70351277	LINC02003	long intergenic non-protein coding RNA 2003	RNA, long non-coding	ENSG00000264026
chr17	70399463	70588943	LINC00673	long intergenic non-protein coding RNA 673	RNA, long non-coding
chr17	70594180	70636611	LINC00511	long intergenic non-protein coding RNA 511	RNA, long non-coding	ENSG00000227036
chr17	70642088	71088827	SLC39A11	solute carrier family 39 member 11	gene with protein product	ENSG00000133195
chr17	71161149	71172772	SSTR2	somatostatin receptor 2	gene with protein product	ENSG00000180616
chr17	71189194	71204646	COG1	component of oligomeric golgi complex 1	gene with protein product	ENSG00000166685
chr17	71203492	71228533	FAM104A	family with sequence similarity 104 member A	gene with protein product	ENSG00000133193
chr17	71228572	71245098	C17orf80	chromosome 17 open reading frame 80	gene with protein product	ENSG00000141219
chr17	71244588	71258019	CPSF4L	cleavage and polyadenylation specific factor 4 like	gene with protein product	ENSG00000187959
chr17	71279763	71308140	CDC42EP4	CDC42 effector protein 4	gene with protein product	ENSG00000179604
chr17	71330523	71640584	SDK2	sidekick cell adhesion molecule 2	gene with protein product	ENSG00000069188
chr17	71745409	71824676	LINC00469	long intergenic non-protein coding RNA 469	RNA, long non-coding	ENSG00000177338
chr17	71782961	71796934	LINC02092	long intergenic non-protein coding RNA 2092	RNA, long non-coding	ENSG00000234721
chr17	72199817	72206794	RPL38	ribosomal protein L38	gene with protein product	ENSG00000172809
chr17	72209710	72258159	TTYH2	tweety family member 2	gene with protein product	ENSG00000141540
chr17	72270373	72311023	DNAI2	dynein axonemal intermediate chain 2	gene with protein product	ENSG00000171595
chr17	72322365	72351959	KIF19	kinesin family member 19	gene with protein product	ENSG00000196169
chr17	72352555	72358007	BTBD17	BTB domain containing 17	gene with protein product	ENSG00000204347
chr17	72363645	72368739	GPR142	G protein-coupled receptor 142	gene with protein product	ENSG00000257008
chr17	72428227	72447797	GPRC5C	G protein-coupled receptor class C group 5 member C	gene with protein product	ENSG00000170412
chr17	72462512	72480937	CD300A	CD300a molecule	gene with protein product	ENSG00000167851
chr17	72517313	72527614	CD300LB	CD300 molecule like family member b	gene with protein product	ENSG00000178789
chr17	72537212	72542254	CD300C	CD300c molecule	gene with protein product	ENSG00000167850
chr17	72556840	72563648	CD300H	CD300H molecule (gene/pseudogene)	gene with protein product	ENSG00000284690
chr17	72575504	72588422	CD300LD	CD300 molecule like family member d	gene with protein product	ENSG00000204345
chr17	72580818	72590348	CD300LD-AS1	CD300LD antisense RNA 1	RNA, long non-coding	ENSG00000182352
chr17	72606024	72619877	CD300E	CD300e molecule	gene with protein product	ENSG00000186407
chr17	72667270	72743474	RAB37	RAB37, member RAS oncogene family	gene with protein product	ENSG00000172794
chr17	72690456	72709062	CD300LF	CD300 molecule like family member f	gene with protein product	ENSG00000186074
chr17	72744767	72765492	SLC9A3R1	SLC9A3 regulator 1	gene with protein product	ENSG00000109062
chr17	72766668	72772484	NAT9	N-acetyltransferase 9 (putative)	gene with protein product	ENSG00000109065
chr17	72772638	72835892	TMEM104	transmembrane protein 104	gene with protein product	ENSG00000109066
chr17	72838162	72856966	GRIN2C	glutamate ionotropic receptor NMDA type subunit 2C	gene with protein product	ENSG00000161509
chr17	72858619	72869119	FDXR	ferredoxin reductase	gene with protein product	ENSG00000161513
chr17	72873431	72889731	FADS6	fatty acid desaturase 6	gene with protein product	ENSG00000172782
chr17	72912175	72919350	USH1G	USH1 protein network component sans	gene with protein product	ENSG00000182040
chr17	72920368	72930007	OTOP2	otopetrin 2	gene with protein product	ENSG00000183034
chr17	72931897	72946087	OTOP3	otopetrin 3	gene with protein product	ENSG00000182938
chr17	72946837	72968854	HID1	HID1 domain containing	gene with protein product	ENSG00000167861
chr17	72966784	72971823	HID1-AS1	HID1 antisense RNA 1	RNA, long non-coding	ENSG00000263586
chr17	72983727	73001895	CDR2L	cerebellar degeneration related protein 2 like	gene with protein product	ENSG00000109089
chr17	73008765	73017356	MRPL58	mitochondrial ribosomal protein L58	gene with protein product	ENSG00000167862
chr17	73028666	73061981	KCTD2	potassium channel tetramerization domain containing 2	gene with protein product	ENSG00000180901
chr17	73034958	73043064	ATP5PD	ATP synthase peripheral stalk subunit d	gene with protein product	ENSG00000167863
chr17	73083860	73102257	SLC16A5	solute carrier family 16 member 5	gene with protein product	ENSG00000170190
chr17	73106064	73126367	ARMC7	armadillo repeat containing 7	gene with protein product	ENSG00000125449
chr17	73126323	73127837	NT5C	5', 3'-nucleotidase, cytosolic	gene with protein product	ENSG00000125458
chr17	73131338	73150607	JPT1	Jupiter microtubule associated homolog 1	gene with protein product	ENSG00000189159
chr17	73161681	73179054	SUMO2	small ubiquitin like modifier 2	gene with protein product	ENSG00000188612
chr17	73201774	73231853	NUP85	nucleoporin 85	gene with protein product	ENSG00000125450
chr17	73232694	73258444	GGA3	golgi associated, gamma adaptin ear containing, ARF binding protein 3	gene with protein product	ENSG00000125447
chr17	73257960	73262457	MRPS7	mitochondrial ribosomal protein S7	gene with protein product	ENSG00000125445
chr17	73262309	73267373	MIF4GD	MIF4G domain containing	gene with protein product	ENSG00000125457
chr17	73267380	73269976	MIF4GD-DT	MIF4GD divergent transcript	RNA, long non-coding	ENSG00000263843
chr17	73269073	73285514	SLC25A19	solute carrier family 25 member 19	gene with protein product	ENSG00000125454
chr17	73314157	73401759	GRB2	growth factor receptor bound protein 2	gene with protein product	ENSG00000177885
chr17	73452716	73496533	TMEM94	transmembrane protein 94	gene with protein product	ENSG00000177728
chr17	73496342	73511618	CASKIN2	CASK interacting protein 2	gene with protein product	ENSG00000177303
chr17	73512609	73520816	TSEN54	tRNA splicing endonuclease subunit 54	gene with protein product	ENSG00000182173
chr17	73521778	73571290	LLGL2	LLGL scribble cell polarity complex component 2	gene with protein product	ENSG00000073350
chr17	73583881	73622929	MYO15B	myosin XVB	gene with protein product	ENSG00000266714
chr17	73622934	73663234	RECQL5	RecQ like helicase 5	gene with protein product	ENSG00000108469
chr17	73629514	73637486	SMIM5	small integral membrane protein 5	gene with protein product	ENSG00000204323
chr17	73642331	73644054	SMIM6	small integral membrane protein 6	gene with protein product	ENSG00000259120
chr17	73663418	73704139	SAP30BP	SAP30 binding protein	gene with protein product	ENSG00000161526
chr17	73717539	73753899	ITGB4	integrin subunit beta 4	gene with protein product	ENSG00000132470
chr17	73747550	73761273	GALK1	galactokinase 1	gene with protein product	ENSG00000108479
chr17	73772515	73775860	H3-3B	H3.3 histone B	gene with protein product	ENSG00000132475
chr17	73780887	73821880	UNK	unk zinc finger	gene with protein product	ENSG00000132478
chr17	73823306	73840485	UNC13D	unc-13 homolog D	gene with protein product	ENSG00000092929
chr17	73841780	73852517	WBP2	WW domain binding protein 2	gene with protein product	ENSG00000132471
chr17	73870245	73874662	TRIM47	tripartite motif containing 47	gene with protein product	ENSG00000132481
chr17	73885044	73893032	TRIM65	tripartite motif containing 65	gene with protein product	ENSG00000141569
chr17	73894725	73900965	MRPL38	mitochondrial ribosomal protein L38	gene with protein product	ENSG00000204316
chr17	73905655	73937123	FBF1	Fas binding factor 1	gene with protein product	ENSG00000188878
chr17	73937588	73975247	ACOX1	acyl-CoA oxidase 1	gene with protein product	ENSG00000161533
chr17	73975321	73996667	TEN1	TEN1 subunit of CST complex	gene with protein product	ENSG00000257949
chr17	73996936	74002079	CDK3	cyclin dependent kinase 3	gene with protein product	ENSG00000250506
chr17	74002926	74023387	EVPL	envoplakin	gene with protein product	ENSG00000167880
chr17	74034866	74068598	SRP68	signal recognition particle 68	gene with protein product	ENSG00000167881
chr17	74070862	74073618	GALR2	galanin receptor 2	gene with protein product	ENSG00000182687
chr17	74075263	74078887	ZACN	zinc activated ion channel	gene with protein product	ENSG00000186919
chr17	74077097	74099868	EXOC7	exocyst complex component 7	gene with protein product	ENSG00000182473
chr17	74132414	74137326	FOXJ1	forkhead box J1	gene with protein product	ENSG00000129654
chr17	74136637	74150729	RNF157-AS1	RNF157 antisense RNA 1	RNA, long non-coding	ENSG00000267128
chr17	74138555	74236574	RNF157	ring finger protein 157	gene with protein product	ENSG00000141576
chr17	74261429	74267379	UBALD2	UBA like domain containing 2	gene with protein product	ENSG00000185262
chr17	74270130	74304357	QRICH2	glutamine rich 2	gene with protein product	ENSG00000129646
chr17	74305559	74350279	PRPSAP1	phosphoribosyl pyrophosphate synthetase associated protein 1	gene with protein product	ENSG00000161542
chr17	74379285	74383936	SPHK1	sphingosine kinase 1	gene with protein product	ENSG00000176170
chr17	74385537	74449234	UBE2O	ubiquitin conjugating enzyme E2 O	gene with protein product	ENSG00000175931
chr17	74449433	74466199	AANAT	aralkylamine N-acetyltransferase	gene with protein product	ENSG00000129673
chr17	74466975	74497509	RHBDF2	rhomboid 5 homolog 2	gene with protein product	ENSG00000129667
chr17	74523438	74533791	CYGB	cytoglobin	gene with protein product	ENSG00000161544
chr17	74523668	74541458	PRCD	photoreceptor disc component	gene with protein product	ENSG00000214140
chr17	74553846	74561430	SNHG16	small nucleolar RNA host gene 16	RNA, long non-coding	ENSG00000163597
chr17	74561459	74581942	ST6GALNAC2	ST6 N-acetylgalactosaminide alpha-2,6-sialyltransferase 2	gene with protein product	ENSG00000070731
chr17	74620845	74639839	ST6GALNAC1	ST6 N-acetylgalactosaminide alpha-2,6-sialyltransferase 1	gene with protein product	ENSG00000070526
chr17	74668633	74707047	MXRA7	matrix remodeling associated 7	gene with protein product	ENSG00000182534
chr17	74708918	74722688	JMJD6	jumonji domain containing 6, arginine demethylase and lysine hydroxylase	gene with protein product	ENSG00000070495
chr17	74722123	74729963	METTL23	methyltransferase like 23	gene with protein product	ENSG00000181038
chr17	74730197	74733493	SRSF2	serine and arginine rich splicing factor 2	gene with protein product	ENSG00000161547
chr17	74732716	74775423	MFSD11	major facilitator superfamily domain containing 11	gene with protein product	ENSG00000092931
chr17	74795126	74803184	LINC02080	long intergenic non-protein coding RNA 2080	RNA, long non-coding	ENSG00000267065
chr17	74852248	74857918	LINC00868	long intergenic non-protein coding RNA 868	RNA, long non-coding	ENSG00000267535
chr17	74864486	74946475	MGAT5B	alpha-1,6-mannosylglycoprotein 6-beta-N-acetylglucosaminyltransferase B	gene with protein product	ENSG00000167889
chr17	75084725	75091068	SNHG20	small nucleolar RNA host gene 20	RNA, long non-coding	ENSG00000234912
chr17	75084767	75213183	SEC14L1	SEC14 like lipid binding 1	gene with protein product	ENSG00000129657
chr17	75269866	75277979	SEPTIN9-DT	SEPTIN9 divergent transcript	RNA, long non-coding	ENSG00000263718
chr17	75277581	75496678	SEPTIN9	septin 9	gene with protein product	ENSG00000184640
chr17	75718954	75724641	LINC01987	long intergenic non-protein coding RNA 1987	RNA, long non-coding	ENSG00000267790
chr17	75875083	75880169	LINC01973	long intergenic non-protein coding RNA 1973	RNA, long non-coding	ENSG00000204283
chr17	75953639	76104916	TNRC6C	trinucleotide repeat containing adaptor 6C	gene with protein product	ENSG00000078687
chr17	76103478	76128508	TMC6	transmembrane channel like 6	gene with protein product	ENSG00000141524
chr17	76126852	76139049	TMC8	transmembrane channel like 8	gene with protein product	ENSG00000167895
chr17	76142466	76162378	C17orf99	chromosome 17 open reading frame 99	gene with protein product	ENSG00000187997
chr17	76164626	76169045	SYNGR2	synaptogyrin 2	gene with protein product	ENSG00000108639
chr17	76170160	76183285	TK1	thymidine kinase 1	gene with protein product	ENSG00000167900
chr17	76183443	76203783	AFMID	arylformamidase	gene with protein product	ENSG00000183077
chr17	76210334	76221716	BIRC5	baculoviral IAP repeat containing 5	gene with protein product	ENSG00000089685
chr17	76227374	76237068	TMEM235	transmembrane protein 235	gene with protein product	ENSG00000204278
chr17	76257430	76274573	LINC01993	long intergenic non-protein coding RNA 1993	RNA, long non-coding	ENSG00000204277
chr17	76352859	76357006	SOCS3	suppressor of cytokine signaling 3	gene with protein product	ENSG00000184557
chr17	76356529	76369990	SOCS3-DT	SOCS3 divergent transcript	RNA, long non-coding	ENSG00000266970
chr17	76374730	76420740	PGS1	phosphatidylglycerophosphate synthase 1	gene with protein product	ENSG00000087157
chr17	76419778	76573478	DNAH17	dynein axonemal heavy chain 17	gene with protein product	ENSG00000187775
chr17	76480992	76499138	DNAH17-AS1	DNAH17 antisense RNA 1	RNA, long non-coding	ENSG00000267432
chr17	76613466	76628139	SCAT1	S-phase cancer associated transcript 1	RNA, long non-coding	ENSG00000267123
chr17	76670130	76778355	CYTH1	cytohesin 1	gene with protein product	ENSG00000108669
chr17	76783463	76837521	USP36	ubiquitin specific peptidase 36	gene with protein product	ENSG00000055483
chr17	76849059	76921469	TIMP2	TIMP metallopeptidase inhibitor 2	gene with protein product	ENSG00000035862
chr17	76886661	76899283	CEP295NL	CEP295 N-terminal like	gene with protein product	ENSG00000178404
chr17	76967337	76976005	LGALS3BP	galectin 3 binding protein	gene with protein product	ENSG00000108679
chr17	76987798	77005846	CANT1	calcium activated nucleotidase 1	gene with protein product	ENSG00000171302
chr17	77015291	77023737	C1QTNF1-AS1	C1QTNF1 antisense RNA 1	RNA, long non-coding	ENSG00000265096
chr17	77019016	77045870	C1QTNF1	C1q and TNF related 1	gene with protein product	ENSG00000173918
chr17	77070906	77084681	ENGASE	endo-beta-N-acetylglucosaminidase	gene with protein product	ENSG00000167280
chr17	77085427	77632826	RBFOX3	RNA binding fox-1 homolog 3	gene with protein product	ENSG00000167281
chr17	77704705	77716018	ENPP7	ectonucleotide pyrophosphatase/phosphodiesterase 7	gene with protein product	ENSG00000182156
chr17	77751947	77761782	CBX2	chromobox 2	gene with protein product	ENSG00000173894
chr17	77765931	77770876	CBX8	chromobox 8	gene with protein product	ENSG00000141570
chr17	77797251	77801503	LINC01977	long intergenic non-protein coding RNA 1977	RNA, long non-coding	ENSG00000262772
chr17	77806955	77813239	CBX4	chromobox 4	gene with protein product	ENSG00000141582
chr17	77889051	77900524	LINC01979	long intergenic non-protein coding RNA 1979	RNA, long non-coding	ENSG00000262585
chr17	77893156	77897809	LINC01978	long intergenic non-protein coding RNA 1978	RNA, long non-coding	ENSG00000262188
chr17	77906142	78009671	TBC1D16	TBC1 domain family member 16	gene with protein product	ENSG00000167291
chr17	78010441	78074412	CCDC40	coiled-coil domain containing 40	gene with protein product	ENSG00000141519
chr17	78075380	78093680	GAA	alpha glucosidase	gene with protein product	ENSG00000171298
chr17	78108168	78120927	EIF4A3	eukaryotic translation initiation factor 4A3	gene with protein product	ENSG00000141543
chr17	78143829	78183130	CARD14	caspase recruitment domain family member 14	gene with protein product	ENSG00000141527
chr17	78183075	78194132	SGSH	N-sulfoglucosamine sulfohydrolase	gene with protein product	ENSG00000181523
chr17	78194226	78227299	SLC26A11	solute carrier family 26 member 11	gene with protein product	ENSG00000181045
chr17	78234651	78372594	RNF213	ring finger protein 213	gene with protein product	ENSG00000173821
chr17	78325630	78388968	RNF213-AS1	RNF213 antisense RNA 1	RNA, long non-coding	ENSG00000263069
chr17	78388967	78411886	ENDOV	endonuclease V	gene with protein product	ENSG00000173818
chr17	78440634	78450407	NPTX1	neuronal pentraxin 1	gene with protein product	ENSG00000171246
chr17	78518638	78940168	RPTOR	regulatory associated protein of MTOR complex 1	gene with protein product	ENSG00000141564
chr17	78965641	78973933	CHMP6	charged multivesicular body protein 6	gene with protein product	ENSG00000176108
chr17	79002933	79008519	BAIAP2-DT	BAIAP2 divergent transcript	RNA, long non-coding	ENSG00000226137
chr17	79008951	79091234	BAIAP2	BAR/IMD domain containing adaptor protein 2	gene with protein product	ENSG00000175866
chr17	79091095	79140021	AATK	apoptosis associated tyrosine kinase	gene with protein product	ENSG00000181409
chr17	79139307	79156966	PVALEF	parvalbumin like EF-hand containing	gene with protein product	ENSG00000225180
chr17	79163396	79196765	CEP131	centrosomal protein 131	gene with protein product	ENSG00000141577
chr17	79202077	79212855	TEPSIN	TEPSIN adaptor related protein complex 4 accessory protein	gene with protein product	ENSG00000167302
chr17	79213111	79215110	NDUFAF8	NADH:ubiquinone oxidoreductase complex assembly factor 8	gene with protein product	ENSG00000224877
chr17	79218611	79269107	SLC38A10	solute carrier family 38 member 10	gene with protein product	ENSG00000157637
chr17	79276624	79283048	LINC00482	long intergenic non-protein coding RNA 482	RNA, long non-coding	ENSG00000185168
chr17	79285065	79304474	TMEM105	TMEM105 long non-coding RNA	RNA, long non-coding	ENSG00000185332
chr17	79349238	79359182	LINC03048	long intergenic non-protein coding RNA 3048	RNA, long non-coding	ENSG00000262223
chr17	79476997	79479825	ACTG1	actin gamma 1	gene with protein product	ENSG00000184009
chr17	79495403	79504156	FSCN2	fascin actin-bundling protein 2, retinal	gene with protein product	ENSG00000186765
chr17	79506917	79519379	FAAP100	FA core complex associated protein 100	gene with protein product	ENSG00000185504
chr17	79523911	79604138	NPLOC4	NPL4 homolog, ubiquitin recognition factor	gene with protein product	ENSG00000182446
chr17	79604222	79615785	TSPAN10	tetraspanin 10	gene with protein product	ENSG00000182612
chr17	79617489	79630157	PDE6G	phosphodiesterase 6G	gene with protein product	ENSG00000185527
chr17	79632066	79633635	OXLD1	oxidoreductase like domain containing 1	gene with protein product	ENSG00000204237
chr17	79633767	79640929	CCDC137	coiled-coil domain containing 137	gene with protein product	ENSG00000185298
chr17	79648195	79650827	ARL16	ADP ribosylation factor like GTPase 16	gene with protein product	ENSG00000214087
chr17	79651041	79669151	HGS	hepatocyte growth factor-regulated tyrosine kinase substrate	gene with protein product	ENSG00000185359
chr17	79670397	79674547	MRPL12	mitochondrial ribosomal protein L12	gene with protein product	ENSG00000262814
chr17	79679314	79688042	SLC25A10	solute carrier family 25 member 10	gene with protein product	ENSG00000183048
chr17	79762026	79771884	GCGR	glucagon receptor	gene with protein product	ENSG00000215644
chr17	79780237	79791167	MCRIP1	MAPK regulated corepressor interacting protein 1	gene with protein product	ENSG00000225663
chr17	79791368	79792926	PPP1R27	protein phosphatase 1 regulatory subunit 27	gene with protein product	ENSG00000182676
chr17	79801042	79818411	P4HB	prolyl 4-hydroxylase subunit beta	gene with protein product	ENSG00000185624
chr17	79825597	79829213	ARHGDIA	Rho GDP dissociation inhibitor alpha	gene with protein product	ENSG00000141522
chr17	79845711	79849463	ALYREF	Aly/REF export factor	gene with protein product	ENSG00000183684
chr17	79848666	79858409	ANAPC11	anaphase promoting complex subunit 11	gene with protein product	ENSG00000141552
chr17	79858834	79869275	PCYT2	phosphate cytidylyltransferase 2, ethanolamine	gene with protein product	ENSG00000185813
chr17	79869815	79876052	SIRT7	sirtuin 7	gene with protein product	ENSG00000187531
chr17	79876146	79885611	MAFG	MAF bZIP transcription factor G	gene with protein product	ENSG00000197063
chr17	79885705	79888629	MILIP	MYC inducible lncRNA inactivating p53	RNA, long non-coding	ENSG00000265688
chr17	79890267	79895176	PYCR1	pyrroline-5-carboxylate reductase 1	gene with protein product	ENSG00000183010
chr17	79897521	79905109	MYADML2	myeloid associated differentiation marker like 2	gene with protein product	ENSG00000185105
chr17	79910383	79919063	NOTUM	notum, palmitoleoyl-protein carboxylesterase	gene with protein product	ENSG00000185269
chr17	79935505	79975282	ASPSCR1	ASPSCR1 tether for SLC2A4, UBX domain containing	gene with protein product	ENSG00000169696
chr17	79976579	79980754	CENPX	centromere protein X	gene with protein product	ENSG00000169689
chr17	79981181	79989027	LRRC45	leucine rich repeat containing 45	gene with protein product	ENSG00000169683
chr17	79989554	79992080	RAC3	Rac family small GTPase 3	gene with protein product	ENSG00000169750
chr17	79993734	79995573	DCXR	dicarbonyl and L-xylulose reductase	gene with protein product	ENSG00000169738
chr17	79995794	79997256	DCXR-DT	DCXR divergent transcript	RNA, long non-coding	ENSG00000264569
chr17	80005778	80009687	RFNG	RFNG O-fucosylpeptide 3-beta-N-acetylglucosaminyltransferase	gene with protein product	ENSG00000169733
chr17	80008808	80015346	GPS1	G protein pathway suppressor 1	gene with protein product	ENSG00000169727
chr17	80015382	80023680	DUS1L	dihydrouridine synthase 1 like	gene with protein product	ENSG00000169718
chr17	80036214	80056112	FASN	fatty acid synthase	gene with protein product	ENSG00000169710
chr17	80059346	80170718	CCDC57	coiled-coil domain containing 57	gene with protein product	ENSG00000176155
chr17	80186311	80197962	SLC16A3	solute carrier family 16 member 3	gene with protein product	ENSG00000141526
chr17	80196895	80231626	CSNK1D	casein kinase 1 delta	gene with protein product	ENSG00000141551
chr17	80247922	80250690	LINC01970	long intergenic non-protein coding RNA 1970	RNA, long non-coding	ENSG00000265692
chr17	80272749	80275484	CD7	CD7 molecule	gene with protein product	ENSG00000173762
chr17	80278900	80291642	SECTM1	secreted and transmembrane 1	gene with protein product	ENSG00000141574
chr17	80317123	80321651	TEX19	testis expressed 19	gene with protein product	ENSG00000182459
chr17	80329641	80335334	UTS2R	urotensin 2 receptor	gene with protein product	ENSG00000181408
chr17	80347086	80376462	OGFOD3	2-oxoglutarate and iron dependent oxygenase domain containing 3	gene with protein product	ENSG00000181396
chr17	80376223	80400521	HEXD	hexosaminidase D	gene with protein product	ENSG00000169660
chr17	80383201	80384480	HEXD-IT1	HEXD intronic transcript 1	RNA, long non-coding	ENSG00000279066
chr17	80400462	80408628	CYBC1	cytochrome b-245 chaperone 1	gene with protein product	ENSG00000178927
chr17	80416074	80448413	NARF	nuclear prelamin A recognition factor	gene with protein product	ENSG00000141562
chr17	80477608	80562478	FOXK2	forkhead box K2	gene with protein product	ENSG00000141568
chr17	80572438	80606320	WDR45B	WD repeat domain 45B	gene with protein product	ENSG00000141580
chr17	80612849	80656574	RAB40B	RAB40B, member RAS oncogene family	gene with protein product	ENSG00000141542
chr17	80674582	80685889	FN3KRP	fructosamine 3 kinase related protein	gene with protein product	ENSG00000141560
chr17	80693491	80709072	FN3K	fructosamine 3 kinase	gene with protein product	ENSG00000167363
chr17	80709941	80903790	TBCD	tubulin folding cofactor D	gene with protein product	ENSG00000141556
chr17	80787310	80797898	ZNF750	zinc finger protein 750	gene with protein product	ENSG00000141579
chr17	80900025	81009646	B3GNTL1	UDP-GlcNAc:betaGal beta-1,3-N-acetylglucosaminyltransferase like 1	gene with protein product	ENSG00000175711
chr17	81037485	81052867	METRNL	meteorin like, glial cell differentiation regulator	gene with protein product	ENSG00000176845
chr18	11560	15930	LINC02564	long intergenic non-protein coding RNA 2564	RNA, long non-coding	ENSG00000262352
chr18	47221	73539	TUBB8B	tubulin beta 8B	gene with protein product	ENSG00000173213
chr18	158557	214629	USP14	ubiquitin specific peptidase 14	gene with protein product	ENSG00000101557
chr18	214520	268047	THOC1	THO complex subunit 1	gene with protein product	ENSG00000079134
chr18	316737	500701	COLEC12	collectin subfamily member 12	gene with protein product	ENSG00000158270
chr18	508568	515294	LINC01925	long intergenic non-protein coding RNA 1925	RNA, long non-coding	ENSG00000264265
chr18	580380	582114	CETN1	centrin 1	gene with protein product	ENSG00000177143
chr18	596988	650182	CLUL1	clusterin like 1	gene with protein product	ENSG00000079101
chr18	649620	658291	TYMSOS	TYMS opposite strand RNA	RNA, long non-coding	ENSG00000176912
chr18	657653	673578	TYMS	thymidylate synthetase	gene with protein product	ENSG00000176890
chr18	670318	712630	ENOSF1	enolase superfamily member 1	gene with protein product	ENSG00000132199
chr18	721588	812243	YES1	YES proto-oncogene 1, Src family tyrosine kinase	gene with protein product	ENSG00000176105
chr18	904872	912173	ADCYAP1	adenylate cyclase activating polypeptide 1	gene with protein product	ENSG00000141433
chr18	926084	927994	LINC01904	long intergenic non-protein coding RNA 1904	RNA, long non-coding	ENSG00000259837
chr18	1268312	1359630	LINC00470	long intergenic non-protein coding RNA 470	RNA, long non-coding	ENSG00000132204
chr18	2537529	2571504	METTL4	methyltransferase 4, N6-adenosine	gene with protein product	ENSG00000101574
chr18	2571556	2616634	NDC80	NDC80 kinetochore complex component	gene with protein product	ENSG00000080986
chr18	2655725	2805015	SMCHD1	structural maintenance of chromosomes flexible hinge domain containing 1	gene with protein product	ENSG00000101596
chr18	2847004	2916001	EMILIN2	elastin microfibril interfacer 2	gene with protein product	ENSG00000132205
chr18	2916992	3013142	LPIN2	lipin 2	gene with protein product	ENSG00000101577
chr18	3066805	3219966	MYOM1	myomesin 1	gene with protein product	ENSG00000101605
chr18	3247480	3256235	MYL12A	myosin light chain 12A	gene with protein product	ENSG00000101608
chr18	3255434	3262357	MYL12-AS1	MYL12A and MYL12B antisense RNA 1	RNA, long non-coding	ENSG00000264235
chr18	3262131	3278459	MYL12B	myosin light chain 12B	gene with protein product	ENSG00000118680
chr18	3347701	3350557	LINC01895	long intergenic non-protein coding RNA 1895	RNA, long non-coding	ENSG00000259256
chr18	3412007	3459976	TGIF1	TGFB induced factor homeobox 1	gene with protein product	ENSG00000177426
chr18	3466248	3478976	GAPLINC	gastric adenocarcinoma associated, positive CD44 regulator, long intergenic non-coding RNA	RNA, long non-coding	ENSG00000266835
chr18	3496030	4455307	DLGAP1	DLG associated protein 1	gene with protein product	ENSG00000170579
chr18	3594112	3597377	DLGAP1-AS1	DLGAP1 antisense RNA 1	RNA, long non-coding	ENSG00000177337
chr18	3603735	3610087	DLGAP1-AS2	DLGAP1 antisense RNA 2	RNA, long non-coding	ENSG00000262001
chr18	3878180	3897069	DLGAP1-AS3	DLGAP1 antisense RNA 3	RNA, long non-coding	ENSG00000263724
chr18	3962353	4013943	DLGAP1-AS4	DLGAP1 antisense RNA 4	RNA, long non-coding	ENSG00000263878
chr18	4264602	4296000	DLGAP1-AS5	DLGAP1 antisense RNA 5	RNA, long non-coding	ENSG00000261520
chr18	5081181	5098779	LINC01892	long intergenic non-protein coding RNA 1892	RNA, long non-coding	ENSG00000265514
chr18	5142910	5197690	AKAIN1	A-kinase anchor inhibitor 1	gene with protein product	ENSG00000231824
chr18	5236723	5238028	LINC00526	long intergenic non-protein coding RNA 526	RNA, long non-coding	ENSG00000264575
chr18	5238099	5246507	LINC00667	long intergenic non-protein coding RNA 667	RNA, long non-coding	ENSG00000263753
chr18	5289021	5297052	ZBTB14	zinc finger and BTB domain containing 14	gene with protein product	ENSG00000198081
chr18	5392385	5630662	EPB41L3	erythrocyte membrane protein band 4.1 like 3	gene with protein product	ENSG00000082397
chr18	5748798	5914406	MIR3976HG	MIR3976 host gene	RNA, long non-coding	ENSG00000261738
chr18	5882071	5896173	TMEM200C	transmembrane protein 200C	gene with protein product	ENSG00000206432
chr18	5954716	6415258	L3MBTL4	L3MBTL histone methyl-lysine binding protein 4	gene with protein product	ENSG00000154655
chr18	6256743	6260933	L3MBTL4-AS1	L3MBTL4 antisense RNA 1	RNA, long non-coding	ENSG00000264707
chr18	6511415	6590652	LINC01387	long intergenic non-protein coding RNA 1387	RNA, long non-coding	ENSG00000265944
chr18	6729715	6915715	ARHGAP28	Rho GTPase activating protein 28	gene with protein product	ENSG00000088756
chr18	6925473	6929868	LINC00668	long intergenic non-protein coding RNA 668	RNA, long non-coding	ENSG00000265933
chr18	6941741	7117796	LAMA1	laminin subunit alpha 1	gene with protein product	ENSG00000101680
chr18	7567314	8406854	PTPRM	protein tyrosine phosphatase receptor type M	gene with protein product	ENSG00000173482
chr18	8609435	8639381	RAB12	RAB12, member RAS oncogene family	gene with protein product	ENSG00000206418
chr18	8695854	8707619	GACAT2	gastric cancer associated transcript 2	RNA, long non-coding	ENSG00000265962
chr18	8705554	8832776	MTCL1	microtubule crosslinking factor 1	gene with protein product	ENSG00000168502
chr18	9102697	9134339	NDUFV2	NADH:ubiquinone oxidoreductase core subunit V2	gene with protein product	ENSG00000178127
chr18	9121263	9136718	NDUFV2-AS1	NDUFV2 antisense RNA 1	RNA, long non-coding	ENSG00000266053
chr18	9136779	9285983	ANKRD12	ankyrin repeat domain 12	gene with protein product	ENSG00000101745
chr18	9334771	9402418	TWSG1	twisted gastrulation BMP signaling modulator 1	gene with protein product	ENSG00000128791
chr18	9475511	9538112	RALBP1	ralA binding protein 1	gene with protein product	ENSG00000017797
chr18	9546792	9614557	PPP4R1	protein phosphatase 4 regulatory subunit 1	gene with protein product	ENSG00000154845
chr18	9614805	9619361	PPP4R1-AS1	PPP4R1 antisense RNA 1	RNA, long non-coding	ENSG00000263627
chr18	9708298	9862548	RAB31	RAB31, member RAS oncogene family	gene with protein product	ENSG00000168461
chr18	9885970	9889272	TXNDC2	thioredoxin domain containing 2	gene with protein product	ENSG00000168454
chr18	9914013	9960018	VAPA	VAMP associated protein A	gene with protein product	ENSG00000101558
chr18	10405130	10414367	LINC01254	long intergenic non-protein coding RNA 1254	RNA, long non-coding	ENSG00000260913
chr18	10454632	10489946	APCDD1	APC down-regulated 1	gene with protein product	ENSG00000154856
chr18	10526024	10552761	NAPG	NSF attachment protein gamma	gene with protein product	ENSG00000134265
chr18	10610995	10626417	LINC01887	long intergenic non-protein coding RNA 1887	RNA, long non-coding	ENSG00000266604
chr18	10670244	11149568	PIEZO2	piezo type mechanosensitive ion channel component 2	gene with protein product	ENSG00000154864
chr18	11454477	11465995	LINC01928	long intergenic non-protein coding RNA 1928	RNA, long non-coding	ENSG00000267425
chr18	11488569	11506982	LINC01255	long intergenic non-protein coding RNA 1255	RNA, long non-coding	ENSG00000267252
chr18	11609595	11610611	SLC35G4	solute carrier family 35 member G4	gene with protein product	ENSG00000236396
chr18	11689263	11885684	GNAL	G protein subunit alpha L	gene with protein product	ENSG00000141404
chr18	11851412	11854443	CHMP1B	charged multivesicular body protein 1B	gene with protein product	ENSG00000255112
chr18	11882621	11908316	MPPE1	metallophosphoesterase 1	gene with protein product	ENSG00000154889
chr18	11981506	12030876	IMPA2	inositol monophosphatase 2	gene with protein product	ENSG00000141401
chr18	12093842	12129763	ANKRD62	ankyrin repeat domain 62	gene with protein product	ENSG00000181626
chr18	12254360	12277594	CIDEA	cell death inducing DFFA like effector a	gene with protein product	ENSG00000176194
chr18	12307668	12329825	TUBB6	tubulin beta 6 class V	gene with protein product	ENSG00000176014
chr18	12328943	12377226	AFG3L2	AFG3 like matrix AAA peptidase subunit 2	gene with protein product	ENSG00000141385
chr18	12407928	12432237	PRELID3A	PRELI domain containing 3A	gene with protein product	ENSG00000141391
chr18	12446511	12662090	SPIRE1	spire type actin nucleation factor 1	gene with protein product	ENSG00000134278
chr18	12658737	12725739	PSMG2	proteasome assembly chaperone 2	gene with protein product	ENSG00000128789
chr18	12661955	12702776	CEP76	centrosomal protein 76	gene with protein product	ENSG00000101624
chr18	12739485	12749421	LINC01882	long intergenic non-protein coding RNA 1882	RNA, long non-coding	ENSG00000260302
chr18	12785477	12884236	PTPN2	protein tyrosine phosphatase non-receptor type 2	gene with protein product	ENSG00000175354
chr18	12948010	12987535	SEH1L	SEH1 like nucleoporin	gene with protein product	ENSG00000085415
chr18	12991361	13125035	CEP192	centrosomal protein 192	gene with protein product	ENSG00000101639
chr18	13217681	13652753	LDLRAD4	low density lipoprotein receptor class A domain containing 4	gene with protein product	ENSG00000168675
chr18	13419498	13427533	LDLRAD4-AS1	LDLRAD4 antisense RNA 1	RNA, long non-coding	ENSG00000267690
chr18	13663346	13726557	FAM210A	family with sequence similarity 210 member A	gene with protein product	ENSG00000177150
chr18	13726672	13764555	RNMT	RNA guanine-7 methyltransferase	gene with protein product	ENSG00000101654
chr18	13824148	13827322	MC5R	melanocortin 5 receptor	gene with protein product	ENSG00000176136
chr18	13882043	13915706	MC2R	melanocortin 2 receptor	gene with protein product	ENSG00000185231
chr18	14071120	14132434	ZNF519	zinc finger protein 519	gene with protein product	ENSG00000175322
chr18	14507338	14543599	POTEC	POTE ankyrin domain family member C	gene with protein product	ENSG00000183206
chr18	14748171	14854666	ANKRD30B	ankyrin repeat domain 30B	gene with protein product	ENSG00000180777
chr18	14877797	14884049	LINC01906	long intergenic non-protein coding RNA 1906	RNA, long non-coding	ENSG00000265786
chr18	14946266	14973755	LINC01443	long intergenic non-protein coding RNA 1443	RNA, long non-coding	ENSG00000266554
chr18	18822193	19106073	GREB1L	GREB1 like retinoic acid receptor coactivator	gene with protein product	ENSG00000141449
chr18	19109245	19180665	ESCO1	establishment of sister chromatid cohesion N-acetyltransferase 1	gene with protein product	ENSG00000141446
chr18	19192275	19213481	SNRPD1	small nuclear ribonucleoprotein D1 polypeptide	gene with protein product	ENSG00000167088
chr18	19230862	19284735	ABHD3	abhydrolase domain containing 3, phospholipase	gene with protein product	ENSG00000158201
chr18	19320753	19450914	MIB1	MIB E3 ubiquitin protein ligase 1	gene with protein product	ENSG00000101752
chr18	19405440	19411367	MIR133A1HG	MIR133A1 host gene	RNA, long non-coding	ENSG00000265142
chr18	19746859	19748929	GATA6-AS1	GATA6 antisense RNA 1 (head to head)	RNA, long non-coding	ENSG00000266010
chr18	19749550	19782491	GATA6	GATA binding protein 6	gene with protein product	ENSG00000141448
chr18	19993562	19997878	CTAGE1	cutaneous T cell lymphoma-associated antigen 1	gene with protein product	ENSG00000212710
chr18	20513291	20606449	RBBP8	RB binding protein 8, endonuclease	gene with protein product	ENSG00000101773
chr18	20714528	20840434	CABLES1	Cdk5 and Abl enzyme substrate 1	gene with protein product	ENSG00000134508
chr18	20875977	21017925	TMEM241	transmembrane protein 241	gene with protein product	ENSG00000134490
chr18	21033251	21063104	RIOK3	RIO kinase 3	gene with protein product	ENSG00000101782
chr18	21083434	21111786	RMC1	regulator of MON1-CCZ1	gene with protein product	ENSG00000141452
chr18	21111406	21166470	NPC1	NPC intracellular cholesterol transporter 1	gene with protein product	ENSG00000141458
chr18	21178890	21242875	ANKRD29	ankyrin repeat domain 29	gene with protein product	ENSG00000154065
chr18	21269417	21535030	LAMA3	laminin subunit alpha 3	gene with protein product	ENSG00000053747
chr18	21572851	21715564	TTC39C	tetratricopeptide repeat domain 39C	gene with protein product	ENSG00000168234
chr18	21574177	21595424	TTC39C-AS1	TTC39C antisense RNA 1	RNA, long non-coding	ENSG00000264745
chr18	21719026	21741564	CABYR	calcium binding tyrosine phosphorylation regulated	gene with protein product	ENSG00000154040
chr18	21742009	21977788	OSBPL1A	oxysterol binding protein like 1A	gene with protein product	ENSG00000141447
chr18	22006634	22033495	IMPACT	impact RWD domain protein	gene with protein product	ENSG00000154059
chr18	22040601	22059938	HRH4	histamine receptor H4	gene with protein product	ENSG00000134489
chr18	22208146	22242162	LINC01915	long intergenic non-protein coding RNA 1915	RNA, long non-coding	ENSG00000265485
chr18	22512738	22567943	LINC01894	long intergenic non-protein coding RNA 1894	RNA, long non-coding	ENSG00000264345
chr18	22641888	22932130	ZNF521	zinc finger protein 521	gene with protein product	ENSG00000198795
chr18	23596217	23671183	SS18	SS18 subunit of BAF chromatin remodeling complex	gene with protein product	ENSG00000141380
chr18	23713833	23773319	PSMA8	proteasome 20S subunit alpha 8	gene with protein product	ENSG00000154611
chr18	23806409	23971649	TAF4B	TATA-box binding protein associated factor 4b	gene with protein product	ENSG00000141384
chr18	24002959	24018008	LINC01543	long intergenic non-protein coding RNA 1543	RNA, long non-coding	ENSG00000263862
chr18	24034874	24237437	KCTD1	potassium channel tetramerization domain containing 1	gene with protein product	ENSG00000134504
chr18	24267585	24283602	PCAT18	prostate cancer associated transcript 18	RNA, long non-coding	ENSG00000265369
chr18	24432002	24445767	AQP4	aquaporin 4	gene with protein product	ENSG00000171885
chr18	24445272	24515910	AQP4-AS1	AQP4 antisense RNA 1	RNA, long non-coding	ENSG00000260372
chr18	24486445	24765272	CHST9	carbohydrate sulfotransferase 9	gene with protein product	ENSG00000154080
chr18	25530930	25757094	CDH2	cadherin 2	gene with protein product	ENSG00000170558
chr18	28569331	28622708	DSC3	desmocollin 3	gene with protein product	ENSG00000134762
chr18	28638806	28682384	DSC2	desmocollin 2	gene with protein product	ENSG00000134755
chr18	28681551	28742752	DSCAS	DSC1/DSC2 antisense RNA	RNA, long non-coding	ENSG00000265888
chr18	28709199	28742819	DSC1	desmocollin 1	gene with protein product	ENSG00000134765
chr18	28898123	28939209	DSG1	desmoglein 1	gene with protein product	ENSG00000134760
chr18	28923331	29006951	DSG1-AS1	DSG1 antisense RNA 1	RNA, long non-coding	ENSG00000266729
chr18	28956740	28994872	DSG4	desmoglein 4	gene with protein product	ENSG00000175065
chr18	29027704	29058665	DSG3	desmoglein 3	gene with protein product	ENSG00000134757
chr18	29078140	29128971	DSG2	desmoglein 2	gene with protein product	ENSG00000046604
chr18	29122109	29136874	DSG2-AS1	DSG2 antisense RNA 1	RNA, long non-coding	ENSG00000264859
chr18	29171840	29178784	TTR	transthyretin	gene with protein product	ENSG00000118271
chr18	29202209	29266006	B4GALT6	beta-1,4-galactosyltransferase 6	gene with protein product	ENSG00000118276
chr18	29339547	29340843	SLC25A52	solute carrier family 25 member 52	gene with protein product	ENSG00000141437
chr18	29409160	29523091	TRAPPC8	trafficking protein particle complex subunit 8	gene with protein product	ENSG00000153339
chr18	29598788	29653182	RNF125	ring finger protein 125	gene with protein product	ENSG00000101695
chr18	29671837	29711524	RNF138	ring finger protein 138	gene with protein product	ENSG00000134758
chr18	29770002	29800367	MEP1B	meprin A subunit beta	gene with protein product	ENSG00000141434
chr18	29843485	30050845	GAREM1	GRB2 associated regulator of MAPK1 subtype 1	gene with protein product	ENSG00000141441
chr18	30252636	30352986	KLHL14	kelch like family member 14	gene with protein product	ENSG00000197705
chr18	30517370	31021004	CCDC178	coiled-coil domain containing 178	gene with protein product	ENSG00000166960
chr18	31158183	31331159	ASXL3	ASXL transcriptional regulator 3	gene with protein product	ENSG00000141431
chr18	31431064	31804877	NOL4	nucleolar protein 4	gene with protein product	ENSG00000101746
chr18	32073276	32471808	DTNA	dystrobrevin alpha	gene with protein product	ENSG00000134769
chr18	32556991	32723434	MAPRE2	microtubule associated protein RP/EB family member 2	gene with protein product	ENSG00000166974
chr18	32820998	32839191	ZNF397	zinc finger protein 397	gene with protein product	ENSG00000186812
chr18	32831026	32870193	ZSCAN30	zinc finger and SCAN domain containing 30	gene with protein product	ENSG00000186814
chr18	32912191	32924384	ZNF24	zinc finger protein 24	gene with protein product	ENSG00000172466
chr18	32946658	32957301	ZNF396	zinc finger protein 396	gene with protein product	ENSG00000186496
chr18	33048297	33077924	INO80C	INO80 complex subunit C	gene with protein product	ENSG00000153391
chr18	33160886	33291798	GALNT1	polypeptide N-acetylgalactosaminyltransferase 1	gene with protein product	ENSG00000141429
chr18	33552642	33559241	C18orf21	chromosome 18 open reading frame 21	gene with protein product	ENSG00000141428
chr18	33569787	33647522	RPRD1A	regulation of nuclear pre-mRNA domain containing 1A	gene with protein product	ENSG00000141425
chr18	33688494	33709303	SLC39A6	solute carrier family 39 member 6	gene with protein product	ENSG00000141424
chr18	33709862	33760520	ELP2	elongator acetyltransferase complex subunit 2	gene with protein product	ENSG00000134759
chr18	33759964	33767398	COSMOC	cell fate and sterol metabolism associated divergent transcript of MOCOS	RNA, long non-coding	ENSG00000260552
chr18	33767460	33852120	MOCOS	molybdenum cofactor sulfurase	gene with protein product	ENSG00000075643
chr18	33877676	34360183	FHOD3	formin homology 2 domain containing 3	gene with protein product	ENSG00000134775
chr18	34359987	34408965	TPGS2	tubulin polyglutamylase complex subunit 2	gene with protein product	ENSG00000134779
chr18	34409090	34812135	KIAA1328	KIAA1328	gene with protein product	ENSG00000150477
chr18	34823003	35145761	CELF4	CUGBP Elav-like family member 4	gene with protein product	ENSG00000101489
chr18	36786888	37331959	MIR924HG	MIR924 host gene	RNA, long non-coding	ENSG00000267374
chr18	37421673	37469957	LINC01902	long intergenic non-protein coding RNA 1902	RNA, long non-coding	ENSG00000283503
chr18	37646250	37679197	LINC01477	long intergenic non-protein coding RNA 1477	RNA, long non-coding	ENSG00000261715
chr18	39535199	39667794	PIK3C3	phosphatidylinositol 3-kinase catalytic subunit type 3	gene with protein product	ENSG00000078142
chr18	39766633	40271391	LINC00907	long intergenic non-protein coding RNA 907	RNA, long non-coding	ENSG00000267586
chr18	40323192	40695650	RIT2	Ras like without CAAX 2	gene with protein product	ENSG00000152214
chr18	40847857	40857455	SYT4	synaptotagmin 4	gene with protein product	ENSG00000132872
chr18	41903400	42111662	LINC01478	long intergenic non-protein coding RNA 1478	RNA, long non-coding	ENSG00000267337
chr18	42111744	42133868	LINC01601	long intergenic non-protein coding RNA 1601	RNA, long non-coding
chr18	42260038	42648475	SETBP1	SET binding protein 1	gene with protein product	ENSG00000152217
chr18	42747928	43263653	SLC14A2	solute carrier family 14 member 2	gene with protein product	ENSG00000132874
chr18	43304146	43332485	SLC14A1	solute carrier family 14 member 1 (Kidd blood group)	gene with protein product	ENSG00000141469
chr18	43405640	43424059	SIGLEC15	sialic acid binding Ig like lectin 15	gene with protein product	ENSG00000197046
chr18	43427574	43547295	EPG5	ectopic P-granules 5 autophagy tethering factor	gene with protein product	ENSG00000152223
chr18	43563502	43652226	PSTPIP2	proline-serine-threonine phosphatase interacting protein 2	gene with protein product	ENSG00000152229
chr18	43660214	43684193	ATP5F1A	ATP synthase F1 subunit alpha	gene with protein product	ENSG00000152234
chr18	43684351	43708299	HAUS1	HAUS augmin like complex subunit 1	gene with protein product	ENSG00000152240
chr18	43754000	43846955	C18orf25	chromosome 18 open reading frame 25	gene with protein product	ENSG00000152242
chr18	43913981	44043103	RNF165	ring finger protein 165	gene with protein product	ENSG00000141622
chr18	44056924	44237183	LOXHD1	lipoxygenase homology PLAT domains 1	gene with protein product	ENSG00000167210
chr18	44247784	44337016	ST8SIA5	ST8 alpha-N-acetyl-neuraminide alpha-2,8-sialyltransferase 5	gene with protein product	ENSG00000101638
chr18	44383181	44500108	PIAS2	protein inhibitor of activated STAT 2	gene with protein product	ENSG00000078043
chr18	44497557	44628614	KATNAL2	katanin catalytic subunit A1 like 2	gene with protein product	ENSG00000167216
chr18	44558898	44561992	ELOA2	elongin A2	gene with protein product	ENSG00000206181
chr18	44633781	44676871	HDHD2	haloacid dehalogenase like hydrolase domain containing 2	gene with protein product	ENSG00000167220
chr18	44679205	44702735	IER3IP1	immediate early response 3 interacting protein 1	gene with protein product	ENSG00000134049
chr18	44732540	44778031	SKOR2	SKI family transcriptional corepressor 2	gene with protein product	ENSG00000215474
chr18	44812095	45120921	MIR4527HG	MIR4527 host gene	RNA, long non-coding	ENSG00000267761
chr18	45335328	45457243	SMAD2	SMAD family member 2	gene with protein product	ENSG00000175387
chr18	45553043	45938956	ZBTB7C	zinc finger and BTB domain containing 7C	gene with protein product	ENSG00000184828
chr18	46065402	46389588	CTIF	cap binding complex dependent translation initiation factor	gene with protein product	ENSG00000134030
chr18	46446223	46477335	SMAD7	SMAD family member 7	gene with protein product	ENSG00000101665
chr18	46550073	46574844	DYM-AS1	DYM antisense RNA 1	RNA, long non-coding	ENSG00000264269
chr18	46562757	46987015	DYM	dymeclin	gene with protein product	ENSG00000141627
chr18	47003613	47013604	C18orf32	chromosome 18 open reading frame 32	gene with protein product	ENSG00000177576
chr18	47014851	47018835	RPL17	ribosomal protein L17	gene with protein product	ENSG00000265681
chr18	47088427	47125555	LIPG	lipase G, endothelial type	gene with protein product	ENSG00000101670
chr18	47308534	47339903	ACAA2	acetyl-CoA acyltransferase 2	gene with protein product	ENSG00000167315
chr18	47340393	47377429	SNHG22	small nucleolar RNA host gene 22	RNA, long non-coding	ENSG00000267322
chr18	47349159	47721517	MYO5B	myosin VB	gene with protein product	ENSG00000167306
chr18	47753563	47792865	CFAP53	cilia and flagella associated protein 53	gene with protein product	ENSG00000172361
chr18	47793255	47808137	MBD1	methyl-CpG binding domain protein 1	gene with protein product	ENSG00000141644
chr18	47808717	47814062	CXXC1	CXXC finger protein 1	gene with protein product	ENSG00000154832
chr18	47901416	47920538	SKA1	spindle and kinetochore associated complex subunit 1	gene with protein product	ENSG00000154839
chr18	48086457	48258196	MAPK4	mitogen-activated protein kinase 4	gene with protein product	ENSG00000141639
chr18	48321500	48351750	MRO	maestro	gene with protein product	ENSG00000134042
chr18	48405488	48480627	ME2	malic enzyme 2	gene with protein product	ENSG00000082212
chr18	48494410	48514491	ELAC1	elaC ribonuclease Z 1	gene with protein product	ENSG00000141642
chr18	48556583	48611412	SMAD4	SMAD family member 4	gene with protein product	ENSG00000141646
chr18	48700920	48724051	MEX3C	mex-3 RNA binding family member C	gene with protein product	ENSG00000176624
chr18	48918412	49088839	LINC01630	long intergenic non-protein coding RNA 1630	RNA, long non-coding	ENSG00000227115
chr18	49866567	51062269	DCC	DCC netrin 1 receptor	gene with protein product	ENSG00000187323
chr18	51094817	51124221	LINC01919	long intergenic non-protein coding RNA 1919	RNA, long non-coding	ENSG00000263438
chr18	51105993	51107429	LINC01917	long intergenic non-protein coding RNA 1917	RNA, long non-coding	ENSG00000260433
chr18	51677976	51751039	MBD2	methyl-CpG binding domain protein 2	gene with protein product	ENSG00000134046
chr18	51795849	51847636	POLI	DNA polymerase iota	gene with protein product	ENSG00000101751
chr18	51850862	51884228	STARD6	StAR related lipid transfer domain containing 6	gene with protein product	ENSG00000174448
chr18	51884276	51908405	C18orf54	chromosome 18 open reading frame 54	gene with protein product	ENSG00000166845
chr18	52254990	52266724	DYNAP	dynactin associated protein	gene with protein product	ENSG00000178690
chr18	52385088	52562747	RAB27B	RAB27B, member RAS oncogene family	gene with protein product	ENSG00000041353
chr18	52568740	52626692	CCDC68	coiled-coil domain containing 68	gene with protein product	ENSG00000166510
chr18	52773135	52791537	LINC01929	long intergenic non-protein coding RNA 1929	RNA, long non-coding	ENSG00000267013
chr18	52889416	53303188	TCF4	transcription factor 4	gene with protein product	ENSG00000196628
chr18	53119764	53150171	TCF4-AS1	TCF4 antisense RNA 1	RNA, long non-coding	ENSG00000267028
chr18	53441832	53448956	LINC01415	long intergenic non-protein coding RNA 1415	RNA, long non-coding	ENSG00000267325
chr18	53548919	53587430	LINC01416	long intergenic non-protein coding RNA 1416	RNA, long non-coding	ENSG00000260930
chr18	53709509	53763546	LINC01905	long intergenic non-protein coding RNA 1905	RNA, long non-coding	ENSG00000267057
chr18	53750587	53804767	LINC01539	long intergenic non-protein coding RNA 1539	RNA, long non-coding	ENSG00000267712
chr18	54264440	54305823	TXNL1	thioredoxin like 1	gene with protein product	ENSG00000091164
chr18	54318590	54697023	WDR7	WD repeat domain 7	gene with protein product	ENSG00000091157
chr18	54721790	54739350	LINC-ROR	long intergenic non-protein coding RNA, regulator of reprogramming	RNA, long non-coding	ENSG00000258609
chr18	54814318	54817641	BOD1L2	biorientation of chromosomes in cell division 1 like 2	gene with protein product	ENSG00000228075
chr18	54836846	54838425	LINC02565	long intergenic non-protein coding RNA 2565	RNA, long non-coding	ENSG00000267726
chr18	55019788	55036162	ST8SIA3	ST8 alpha-N-acetyl-neuraminide alpha-2,8-sialyltransferase 3	gene with protein product	ENSG00000177511
chr18	55102606	55158530	ONECUT2	one cut homeobox 2	gene with protein product	ENSG00000119547
chr18	55211609	55253934	FECH	ferrochelatase	gene with protein product	ENSG00000066926
chr18	55267888	55289068	NARS1	asparaginyl-tRNA synthetase 1	gene with protein product	ENSG00000134440
chr18	55297563	55336515	ATP8B1-AS1	ATP8B1 antisense RNA 1	RNA, long non-coding	ENSG00000267040
chr18	55313658	55470547	ATP8B1	ATPase phospholipid transporting 8B1	gene with protein product	ENSG00000081923
chr18	55711458	56068772	NEDD4L	NEDD4 like E3 ubiquitin protein ligase	gene with protein product	ENSG00000049759
chr18	56113495	56118513	MIR122HG	MIR122 host gene	RNA, long non-coding	ENSG00000267391
chr18	56148479	56296323	ALPK2	alpha kinase 2	gene with protein product	ENSG00000198796
chr18	56337241	56339105	MALT1-AS1	MALT1 antisense RNA 1	RNA, long non-coding	ENSG00000267226
chr18	56338697	56421709	MALT1	MALT1 paracaspase	gene with protein product	ENSG00000172175
chr18	56481112	56501596	LINC01926	long intergenic non-protein coding RNA 1926	RNA, long non-coding	ENSG00000267593
chr18	56530156	56653712	ZNF532	zinc finger protein 532	gene with protein product	ENSG00000074657
chr18	56807116	56826064	SEC11C	SEC11 homolog C, signal peptidase complex subunit	gene with protein product	ENSG00000166562
chr18	56887390	56898003	GRP	gastrin releasing peptide	gene with protein product	ENSG00000134443
chr18	56934270	56940686	RAX	retina and anterior neural fold homeobox	gene with protein product	ENSG00000134438
chr18	56962634	56985881	CPLX4	complexin 4	gene with protein product	ENSG00000166569
chr18	56995055	57026497	LMAN1	lectin, mannose binding 1	gene with protein product	ENSG00000074695
chr18	57098171	57364655	CCBE1	collagen and calcium binding EGF domains 1	gene with protein product	ENSG00000183287
chr18	57567228	57571537	PMAIP1	phorbol-12-myristate-13-acetate-induced protein 1	gene with protein product	ENSG00000141682
chr18	58038295	58040008	MC4R	melanocortin 4 receptor	gene with protein product	ENSG00000166603
chr18	59000663	59223012	CDH20	cadherin 20	gene with protein product	ENSG00000101542
chr18	59415409	59421928	LINC01544	long intergenic non-protein coding RNA 1544	RNA, long non-coding	ENSG00000260440
chr18	59708397	59854289	PIGN	phosphatidylinositol glycan anchor biosynthesis class N	gene with protein product	ENSG00000197563
chr18	59854488	59977482	RELCH	RAB11 binding and LisH domain, coiled-coil and HEAT repeat containing	gene with protein product	ENSG00000134444
chr18	59992543	60058521	TNFRSF11A	TNF receptor superfamily member 11a	gene with protein product	ENSG00000141655
chr18	60190258	60253962	ZCCHC2	zinc finger CCHC-type containing 2	gene with protein product	ENSG00000141664
chr18	60382774	60647666	PHLPP1	PH domain and leucine rich repeat protein phosphatase 1	gene with protein product	ENSG00000081913
chr18	60790579	60987002	BCL2	BCL2 apoptosis regulator	gene with protein product	ENSG00000171791
chr18	60994959	61034439	KDSR	3-ketodihydrosphingosine reductase	gene with protein product	ENSG00000119537
chr18	61056423	61089709	VPS4B	vacuolar protein sorting 4 homolog B	gene with protein product	ENSG00000119541
chr18	61144191	61172318	SERPINB5	serpin family B member 5	gene with protein product	ENSG00000206075
chr18	61209602	61236562	SERPINB12	serpin family B member 12	gene with protein product	ENSG00000166634
chr18	61254577	61266426	SERPINB13	serpin family B member 13	gene with protein product	ENSG00000197641
chr18	61304493	61311490	SERPINB4	serpin family B member 4	gene with protein product	ENSG00000206073
chr18	61322431	61329127	SERPINB3	serpin family B member 3	gene with protein product	ENSG00000057149
chr18	61369538	61391127	SERPINB11	serpin family B member 11	gene with protein product	ENSG00000206072
chr18	61420291	61472604	SERPINB7	serpin family B member 7	gene with protein product	ENSG00000166396
chr18	61554939	61571122	SERPINB2	serpin family B member 2	gene with protein product	ENSG00000197632
chr18	61575192	61603345	SERPINB10	serpin family B member 10	gene with protein product	ENSG00000242550
chr18	61616535	61629069	HMSD	histocompatibility minor serpin domain containing	gene with protein product	ENSG00000221887
chr18	61637315	61687013	SERPINB8	serpin family B member 8	gene with protein product	ENSG00000166401
chr18	61747243	61816260	LINC00305	long intergenic non-protein coding RNA 305	RNA, long non-coding	ENSG00000179676
chr18	61771325	62090836	LINC01924	long intergenic non-protein coding RNA 1924	RNA, long non-coding	ENSG00000267134
chr18	61880317	61927290	LINC01538	long intergenic non-protein coding RNA 1538	RNA, long non-coding	ENSG00000266952
chr18	63417488	63557573	CDH7	cadherin 7	gene with protein product	ENSG00000081138
chr18	64168320	64271327	CDH19	cadherin 19	gene with protein product	ENSG00000071991
chr18	65173824	65183957	DSEL	dermatan sulfate epimerase like	gene with protein product	ENSG00000171451
chr18	65183783	65566856	DSEL-AS1	DSEL antisense RNA 1	RNA, long non-coding	ENSG00000265533
chr18	65475744	65482059	LINC01903	long intergenic non-protein coding RNA 1903	RNA, long non-coding	ENSG00000265555
chr18	66340925	66382345	TMX3	thioredoxin related transmembrane protein 3	gene with protein product	ENSG00000166479
chr18	66382453	66722426	CCDC102B	coiled-coil domain containing 102B	gene with protein product	ENSG00000150636
chr18	67068124	67516323	DOK6	docking protein 6	gene with protein product	ENSG00000206052
chr18	67520510	67624035	CD226	CD226 molecule	gene with protein product	ENSG00000150637
chr18	67670267	67872923	RTTN	rotatin	gene with protein product	ENSG00000176225
chr18	67956281	67997435	SOCS6	suppressor of cytokine signaling 6	gene with protein product	ENSG00000170677
chr18	68002675	68019695	LINC01909	long intergenic non-protein coding RNA 1909	RNA, long non-coding	ENSG00000266258
chr18	68002744	68005416	LIVAR	liver cell viability associated lncRNA	RNA, long non-coding	ENSG00000266304
chr18	68047376	68051827	LINC01910	long intergenic non-protein coding RNA 1910	RNA, long non-coding	ENSG00000266278
chr18	68297755	68318190	GTSCR1	Gilles de la Tourette syndrome chromosome region, candidate 1	RNA, long non-coding	ENSG00000263417
chr18	69187200	69246192	LINC01541	long intergenic non-protein coding RNA 1541	RNA, long non-coding	ENSG00000260676
chr18	69399851	69449462	LINC01899	long intergenic non-protein coding RNA 1899	RNA, long non-coding	ENSG00000265352
chr18	70203916	70211577	CBLN2	cerebellin 2 precursor	gene with protein product	ENSG00000141668
chr18	70409549	70535222	NETO1	neuropilin and tolloid like 1	gene with protein product	ENSG00000166342
chr18	70535623	70548634	NETO1-DT	NETO1 divergent transcript	RNA, long non-coding	ENSG00000263958
chr18	70821293	70931733	LINC02864	long intergenic non-protein coding RNA 2864	RNA, long non-coding	ENSG00000263711
chr18	70992176	71017124	LINC02582	long intergenic non-protein coding RNA 2582	RNA, long non-coding	ENSG00000261780
chr18	71740603	71815069	FBXO15	F-box protein 15	gene with protein product	ENSG00000141665
chr18	71815758	71827766	TIMM21	translocase of inner mitochondrial membrane 21	gene with protein product	ENSG00000075336
chr18	71918081	71959198	CYB5A	cytochrome b5 type A	gene with protein product	ENSG00000166347
chr18	71983074	72026424	C18orf63	chromosome 18 open reading frame 63	gene with protein product	ENSG00000206043
chr18	72076683	72080444	LINC01922	long intergenic non-protein coding RNA 1922	RNA, long non-coding	ENSG00000259779
chr18	72102010	72124543	DIPK1C	divergent protein kinase domain 1C	gene with protein product	ENSG00000187773
chr18	72163598	72190689	CNDP2	carnosine dipeptidase 2	gene with protein product	ENSG00000133313
chr18	72201735	72254448	CNDP1	carnosine dipeptidase 1	gene with protein product	ENSG00000150656
chr18	72259010	72265071	ZNF407-AS1	ZNF407 antisense RNA 1	RNA, long non-coding	ENSG00000264247
chr18	72265106	72777627	ZNF407	zinc finger protein 407	gene with protein product	ENSG00000215421
chr18	72907063	72921094	PTGR3	prostaglandin reductase 3	gene with protein product	ENSG00000180011
chr18	72922752	73001899	TSHZ1	teashirt zinc finger homeobox 1	gene with protein product	ENSG00000179981
chr18	73121431	73139658	SMIM21	small integral membrane protein 21	gene with protein product	ENSG00000206026
chr18	73408038	73424358	LINC01898	long intergenic non-protein coding RNA 1898	RNA, long non-coding	ENSG00000261194
chr18	73921465	73927779	LINC01893	long intergenic non-protein coding RNA 1893	RNA, long non-coding	ENSG00000264260
chr18	74069637	74207198	ZNF516	zinc finger protein 516	gene with protein product	ENSG00000101493
chr18	74203608	74205874	ZNF516-AS1	ZNF516 antisense RNA 1	RNA, long non-coding	ENSG00000265778
chr18	74207295	74210046	ZNF516-DT	ZNF516 divergent transcript	RNA, long non-coding	ENSG00000275763
chr18	74240612	74271784	LINC00908	long intergenic non-protein coding RNA 908	RNA, long non-coding
chr18	74331734	74335516	LINC00683	long intergenic non-protein coding RNA 683	RNA, long non-coding	ENSG00000266256
chr18	74334738	74350968	LINC01927	long intergenic non-protein coding RNA 1927	RNA, long non-coding	ENSG00000266312
chr18	74401986	74405592	LINC01879	long intergenic non-protein coding RNA 1879	RNA, long non-coding	ENSG00000276397
chr18	74506688	74534251	ZNF236-DT	ZNF236 divergent transcript	RNA, long non-coding	ENSG00000264278
chr18	74534513	74684857	ZNF236	zinc finger protein 236	gene with protein product	ENSG00000130856
chr18	74690789	74844739	MBP	myelin basic protein	gene with protein product	ENSG00000197971
chr18	74961804	74989856	GALR1	galanin receptor 1	gene with protein product	ENSG00000166573
chr18	75683250	75705683	LINC01029	long intergenic non-protein coding RNA 1029	RNA, long non-coding	ENSG00000265843
chr18	76829394	77138283	ATP9B	ATPase phospholipid transporting 9B (putative)	gene with protein product	ENSG00000166377
chr18	77155930	77289323	NFATC1	nuclear factor of activated T cells 1	gene with protein product	ENSG00000131196
chr18	77398928	77439745	CTDP1-DT	CTDP1 divergent transcript	RNA, long non-coding	ENSG00000178412
chr18	77439803	77516625	CTDP1	CTD phosphatase subunit 1	gene with protein product	ENSG00000060069
chr18	77557938	77660100	KCNG2	potassium voltage-gated channel modifier subfamily G member 2	gene with protein product	ENSG00000178342
chr18	77662420	77711653	SLC66A2	solute carrier family 66 member 2	gene with protein product	ENSG00000122490
chr18	77724643	77730822	HSBP1L1	heat shock factor binding protein 1 like 1	gene with protein product	ENSG00000226742
chr18	77730813	77793936	TXNL4A	thioredoxin like 4A	gene with protein product	ENSG00000141759
chr18	77794434	77810651	RBFA	ribosome binding factor A	gene with protein product	ENSG00000101546
chr18	77827256	77839206	RBFADN	RBFA downstream neighbor	RNA, long non-coding	ENSG00000261126
chr18	77867146	77898229	ADNP2	ADNP homeobox 2	gene with protein product	ENSG00000101544
chr18	77905807	77936315	PARD6G-AS1	PARD6G antisense RNA 1	RNA, long non-coding	ENSG00000267270
chr18	77915115	78005397	PARD6G	par-6 family cell polarity regulator gamma	gene with protein product	ENSG00000178184
chr19	197016	202209	LINC01002	long intergenic non-protein coding RNA 1002	RNA, long non-coding	ENSG00000282508
chr19	281043	291403	PLPP2	phospholipid phosphatase 2	gene with protein product	ENSG00000141934
chr19	305573	344796	MIER2	MIER family member 2	gene with protein product	ENSG00000105556
chr19	361747	376026	THEG	theg spermatid protein	gene with protein product	ENSG00000105549
chr19	405445	409147	C2CD4C	C2 calcium dependent domain containing 4C	gene with protein product	ENSG00000183186
chr19	416589	461033	SHC2	SHC adaptor protein 2	gene with protein product	ENSG00000129946
chr19	463361	491624	ODF3L2	outer dense fiber of sperm tails 3 like 2	gene with protein product	ENSG00000181781
chr19	496486	505343	MADCAM1	mucosal vascular addressin cell adhesion molecule 1	gene with protein product	ENSG00000099866
chr19	507497	519654	TPGS1	tubulin polyglutamylase complex subunit 1	gene with protein product	ENSG00000141933
chr19	531760	542087	CDC34	cell division cycle 34, ubiqiutin conjugating enzyme	gene with protein product	ENSG00000099804
chr19	544053	549922	GZMM	granzyme M	gene with protein product	ENSG00000197540
chr19	571283	583493	BSG	basigin (Ok blood group)	gene with protein product	ENSG00000172270
chr19	589881	617159	HCN2	hyperpolarization activated cyclic nucleotide gated potassium and sodium channel 2	gene with protein product	ENSG00000099822
chr19	617221	633537	POLRMT	RNA polymerase mitochondrial	gene with protein product	ENSG00000099821
chr19	639879	644373	FGF22	fibroblast growth factor 22	gene with protein product	ENSG00000070388
chr19	647526	663214	RNF126	ring finger protein 126	gene with protein product	ENSG00000070423
chr19	676392	683385	FSTL3	follistatin like 3	gene with protein product	ENSG00000070404
chr19	685546	695452	PRSS57	serine protease 57	gene with protein product	ENSG00000185198
chr19	708935	748329	PALM	paralemmin	gene with protein product	ENSG00000099864
chr19	751112	764318	MISP	mitotic spindle positioning	gene with protein product	ENSG00000099812
chr19	797452	812312	PTBP1	polypyrimidine tract binding protein 1	gene with protein product	ENSG00000011304
chr19	812488	821955	PLPPR3	phospholipid phosphatase related 3	gene with protein product	ENSG00000129951
chr19	827837	832018	AZU1	azurocidin 1	gene with protein product	ENSG00000172232
chr19	840999	848175	PRTN3	proteinase 3	gene with protein product	ENSG00000196415
chr19	852303	856243	ELANE	elastase, neutrophil expressed	gene with protein product	ENSG00000197561
chr19	859664	863641	CFD	complement factor D	gene with protein product	ENSG00000197766
chr19	867963	893187	MED16	mediator complex subunit 16	gene with protein product	ENSG00000175221
chr19	896503	913219	R3HDM4	R3H domain containing 4	gene with protein product	ENSG00000198858
chr19	917333	921005	KISS1R	KISS1 receptor	gene with protein product	ENSG00000116014
chr19	926035	975939	ARID3A	AT-rich interaction domain 3A	gene with protein product	ENSG00000116017
chr19	982928	994556	WDR18	WD repeat domain 18	gene with protein product	ENSG00000065268
chr19	1000418	1009731	GRIN3B	glutamate ionotropic receptor NMDA type subunit 3B	gene with protein product	ENSG00000116032
chr19	1009652	1021122	TMEM259	transmembrane protein 259	gene with protein product	ENSG00000182087
chr19	1026607	1039064	CNN2	calponin 2	gene with protein product	ENSG00000064666
chr19	1040106	1065571	ABCA7	ATP binding cassette subfamily A member 7	gene with protein product	ENSG00000064687
chr19	1065958	1086627	ARHGAP45	Rho GTPase activating protein 45	gene with protein product	ENSG00000180448
chr19	1086573	1095374	POLR2E	RNA polymerase II, I and III subunit E	gene with protein product	ENSG00000099817
chr19	1103993	1106778	GPX4	glutathione peroxidase 4	gene with protein product	ENSG00000167468
chr19	1107637	1174267	SBNO2	strawberry notch homolog 2	gene with protein product	ENSG00000064932
chr19	1205777	1228430	STK11	serine/threonine kinase 11	gene with protein product	ENSG00000118046
chr19	1228286	1238004	CBARP	CACN subunit beta associated regulatory protein	gene with protein product	ENSG00000099625
chr19	1241750	1244824	ATP5F1D	ATP synthase F1 subunit delta	gene with protein product	ENSG00000099624
chr19	1248582	1259142	MIDN	midnolin	gene with protein product	ENSG00000167470
chr19	1267470	1270259	CIRBP-AS1	CIRBP antisense RNA 1	RNA, long non-coding	ENSG00000267493
chr19	1269331	1274879	CIRBP	cold inducible RNA binding protein	gene with protein product	ENSG00000099622
chr19	1275529	1279227	FAM174C	family with sequence similarity 174 member C	gene with protein product	ENSG00000228300
chr19	1285872	1301430	EFNA2	ephrin A2	gene with protein product	ENSG00000099617
chr19	1354958	1378428	PWWP3A	PWWP domain containing 3A, DNA repair factor	gene with protein product	ENSG00000160953
chr19	1383906	1395583	NDUFS7	NADH:ubiquinone oxidoreductase core subunit S7	gene with protein product	ENSG00000115286
chr19	1397025	1401541	GAMT	guanidinoacetate N-methyltransferase	gene with protein product	ENSG00000130005
chr19	1407585	1435683	DAZAP1	DAZ associated protein 1	gene with protein product	ENSG00000071626
chr19	1438395	1440494	RPS15	ribosomal protein S15	gene with protein product	ENSG00000115268
chr19	1450120	1473243	APC2	APC regulator of WNT signaling pathway 2	gene with protein product	ENSG00000115266
chr19	1473200	1479214	C19orf25	chromosome 19 open reading frame 25	gene with protein product	ENSG00000119559
chr19	1481427	1490349	PCSK4	proprotein convertase subtilisin/kexin type 4	gene with protein product	ENSG00000115257
chr19	1491180	1497926	REEP6	receptor accessory protein 6	gene with protein product	ENSG00000115255
chr19	1505021	1513018	ADAMTSL5	ADAMTS like 5	gene with protein product	ENSG00000185761
chr19	1524076	1536045	PLK5	polo like kinase 5 (inactive)	gene with protein product	ENSG00000185988
chr19	1554671	1568324	MEX3D	mex-3 RNA binding family member D	gene with protein product	ENSG00000181588
chr19	1573595	1592864	MBD3	methyl-CpG binding domain protein 3	gene with protein product	ENSG00000071655
chr19	1597168	1605461	UQCR11	ubiquinol-cytochrome c reductase, complex III subunit XI	gene with protein product	ENSG00000127540
chr19	1609291	1652614	TCF3	transcription factor 3	gene with protein product	ENSG00000071564
chr19	1753505	1780987	ONECUT3	one cut homeobox 3	gene with protein product	ENSG00000205922
chr19	1782074	1812275	ATP8B3	ATPase phospholipid transporting 8B3	gene with protein product	ENSG00000130270
chr19	1815247	1848482	REXO1	RNA exonuclease 1 homolog	gene with protein product	ENSG00000079313
chr19	1852398	1863578	KLF16	KLF transcription factor 16	gene with protein product	ENSG00000129911
chr19	1876809	1885495	ABHD17A	abhydrolase domain containing 17A, depalmitoylase	gene with protein product	ENSG00000129968
chr19	1905398	1913446	ADAT3	adenosine deaminase tRNA specific 3	gene with protein product	ENSG00000213638
chr19	1905398	1926012	SCAMP4	secretory carrier membrane protein 4	gene with protein product	ENSG00000227500
chr19	1941171	1981337	CSNK1G2	casein kinase 1 gamma 2	gene with protein product	ENSG00000133275
chr19	1952526	1954548	CSNK1G2-AS1	CSNK1G2 antisense RNA 1	RNA, long non-coding	ENSG00000180846
chr19	1985447	2015713	BTBD2	BTB domain containing 2	gene with protein product	ENSG00000133243
chr19	2037470	2051243	MKNK2	MAPK interacting serine/threonine kinase 2	gene with protein product	ENSG00000099875
chr19	2071035	2096325	MOB3A	MOB kinase activator 3A	gene with protein product	ENSG00000172081
chr19	2096914	2099589	IZUMO4	IZUMO family member 4	gene with protein product	ENSG00000099840
chr19	2100987	2151565	AP3D1	adaptor related protein complex 3 subunit delta 1	gene with protein product	ENSG00000065000
chr19	2163932	2232577	DOT1L	DOT1 like histone lysine methyltransferase	gene with protein product	ENSG00000104885
chr19	2229980	2236328	PLEKHJ1	pleckstrin homology domain containing J1	gene with protein product	ENSG00000104886
chr19	2236823	2248654	SF3A2	splicing factor 3a subunit 2	gene with protein product	ENSG00000104897
chr19	2249322	2252072	AMH	anti-Mullerian hormone	gene with protein product	ENSG00000104899
chr19	2252251	2256416	JSRP1	junctional sarcoplasmic reticulum protein 1	gene with protein product	ENSG00000167476
chr19	2269485	2273487	OAZ1	ornithine decarboxylase antizyme 1	gene with protein product	ENSG00000104904
chr19	2274630	2282174	PEAK3	PEAK family member 3	gene with protein product	ENSG00000188305
chr19	2287163	2308153	LINGO3	leucine rich repeat and Ig domain containing 3	gene with protein product	ENSG00000220008
chr19	2321520	2328585	LSM7	LSM7 homolog, U6 small nuclear RNA and mRNA degradation associated	gene with protein product	ENSG00000130332
chr19	2328683	2355093	SPPL2B	signal peptide peptidase like 2B	gene with protein product	ENSG00000005206
chr19	2360263	2426259	TMPRSS9	transmembrane serine protease 9	gene with protein product	ENSG00000178297
chr19	2425623	2427584	TIMM13	translocase of inner mitochondrial membrane 13	gene with protein product	ENSG00000099800
chr19	2428164	2456957	LMNB2	lamin B2	gene with protein product	ENSG00000176619
chr19	2458935	2462183	LINC01775	long intergenic non-protein coding RNA 1775	RNA, long non-coding	ENSG00000267201
chr19	2476125	2478255	GADD45B	growth arrest and DNA damage inducible beta	gene with protein product	ENSG00000099860
chr19	2511217	2702692	GNG7	G protein subunit gamma 7	gene with protein product	ENSG00000176533
chr19	2714565	2721370	DIRAS1	DIRAS family GTPase 1	gene with protein product	ENSG00000176490
chr19	2732522	2740074	SLC39A3	solute carrier family 39 member 3	gene with protein product	ENSG00000141873
chr19	2754713	2783271	SGTA	small glutamine rich tetratricopeptide repeat co-chaperone alpha	gene with protein product	ENSG00000104969
chr19	2785501	2815805	THOP1	thimet oligopeptidase 1	gene with protein product	ENSG00000172009
chr19	2819866	2836733	ZNF554	zinc finger protein 554	gene with protein product	ENSG00000172006
chr19	2841473	2860469	ZNF555	zinc finger protein 555	gene with protein product	ENSG00000186300
chr19	2867333	2883443	ZNF556	zinc finger protein 556	gene with protein product	ENSG00000172000
chr19	2900926	2918471	ZNF57	zinc finger protein 57	gene with protein product	ENSG00000171970
chr19	2933216	2944969	ZNF77	zinc finger protein 77	gene with protein product	ENSG00000175691
chr19	2977562	2995177	TLE6	TLE family member 6, subcortical maternal complex member	gene with protein product	ENSG00000104953
chr19	2997642	3047633	TLE2	TLE family member 2, transcriptional corepressor	gene with protein product	ENSG00000065717
chr19	3052908	3062964	TLE5	TLE family member 5, transcriptional modulator	gene with protein product	ENSG00000104964
chr19	3094360	3123997	GNA11	G protein subunit alpha 11	gene with protein product	ENSG00000088256
chr19	3136031	3163747	GNA15	G protein subunit alpha 15	gene with protein product	ENSG00000060558
chr19	3141574	3155173	GNA15-DT	GNA15 divergent transcript	RNA, long non-coding	ENSG00000267551
chr19	3178767	3180330	S1PR4	sphingosine-1-phosphate receptor 4	gene with protein product	ENSG00000125910
chr19	3185928	3209573	NCLN	nicalin	gene with protein product	ENSG00000125912
chr19	3224659	3297074	CELF5	CUGBP Elav-like family member 5	gene with protein product	ENSG00000161082
chr19	3359628	3469215	NFIC	nuclear factor I C	gene with protein product	ENSG00000141905
chr19	3473984	3480523	SMIM24	small integral membrane protein 24	gene with protein product	ENSG00000095932
chr19	3482108	3483439	SMIM44	small integral membrane protein 44	gene with protein product	ENSG00000284638
chr19	3490822	3500672	DOHH	deoxyhypusine hydroxylase	gene with protein product	ENSG00000129932
chr19	3506309	3538332	FZR1	fizzy and cell division cycle 20 related 1	gene with protein product	ENSG00000105325
chr19	3539172	3544028	TEKTIP1	tektin bundle interacting protein 1	gene with protein product	ENSG00000183397
chr19	3544197	3557584	MFSD12	major facilitator superfamily domain containing 12	gene with protein product	ENSG00000161091
chr19	3572942	3579081	HMG20B	high mobility group 20B	gene with protein product	ENSG00000064961
chr19	3585476	3593539	GIPC3	GIPC PDZ domain containing family member 3	gene with protein product	ENSG00000179855
chr19	3594505	3606873	TBXA2R	thromboxane A2 receptor	gene with protein product	ENSG00000006638
chr19	3607245	3613928	CACTIN-AS1	CACTIN antisense RNA 1	RNA, long non-coding	ENSG00000226800
chr19	3610643	3626788	CACTIN	cactin, spliceosome C complex subunit	gene with protein product	ENSG00000105298
chr19	3630181	3700466	PIP5K1C	phosphatidylinositol-4-phosphate 5-kinase type 1 gamma	gene with protein product	ENSG00000186111
chr19	3708382	3750811	TJP3	tight junction protein 3	gene with protein product	ENSG00000105289
chr19	3750770	3761690	APBA3	amyloid beta precursor protein binding family A member 3	gene with protein product	ENSG00000011132
chr19	3762680	3767563	MRPL54	mitochondrial ribosomal protein L54	gene with protein product	ENSG00000183617
chr19	3769087	3772226	RAX2	retina and anterior neural fold homeobox 2	gene with protein product	ENSG00000173976
chr19	3777971	3801797	MATK	megakaryocyte-associated tyrosine kinase	gene with protein product	ENSG00000007264
chr19	3804022	3869036	ZFR2	zinc finger RNA binding protein 2	gene with protein product	ENSG00000105278
chr19	3880683	3928080	ATCAY	ATCAY kinesin light chain interacting caytaxin	gene with protein product	ENSG00000167654
chr19	3933067	3942414	NMRK2	nicotinamide riboside kinase 2	gene with protein product	ENSG00000077009
chr19	3958451	3971097	DAPK3	death associated protein kinase 3	gene with protein product	ENSG00000167657
chr19	3976054	3985461	EEF2	eukaryotic translation elongation factor 2	gene with protein product	ENSG00000167658
chr19	4007734	4039384	PIAS4	protein inhibitor of activated STAT 4	gene with protein product	ENSG00000105229
chr19	4043301	4066897	ZBTB7A	zinc finger and BTB domain containing 7A	gene with protein product	ENSG00000178951
chr19	4090319	4124119	MAP2K2	mitogen-activated protein kinase kinase 2	gene with protein product	ENSG00000126934
chr19	4153628	4173051	CREB3L3	cAMP responsive element binding protein 3 like 3	gene with protein product	ENSG00000060566
chr19	4174106	4182560	SIRT6	sirtuin 6	gene with protein product	ENSG00000077463
chr19	4182686	4224811	ANKRD24	ankyrin repeat domain 24	gene with protein product	ENSG00000089847
chr19	4229520	4237525	EBI3	Epstein-Barr virus induced 3	gene with protein product	ENSG00000105246
chr19	4247077	4269085	YJU2	YJU2 splicing factor homolog	gene with protein product	ENSG00000105248
chr19	4279066	4290719	SHD	Src homology 2 domain containing transforming protein D	gene with protein product	ENSG00000105251
chr19	4292224	4302386	TMIGD2	transmembrane and immunoglobulin domain containing 2	gene with protein product	ENSG00000167664
chr19	4304595	4323833	FSD1	fibronectin type III and SPRY domain containing 1	gene with protein product	ENSG00000105255
chr19	4324040	4338824	STAP2	signal transducing adaptor family member 2	gene with protein product	ENSG00000178078
chr19	4343559	4360075	MPND	MPN domain containing	gene with protein product	ENSG00000008382
chr19	4360367	4400544	SH3GL1	SH3 domain containing GRB2 like 1, endophilin A2	gene with protein product	ENSG00000141985
chr19	4402637	4443394	CHAF1A	chromatin assembly factor 1 subunit A	gene with protein product	ENSG00000167670
chr19	4445003	4457791	UBXN6	UBX domain protein 6	gene with protein product	ENSG00000167671
chr19	4472294	4502219	HDGFL2	HDGF like 2	gene with protein product	ENSG00000167674
chr19	4502204	4518498	PLIN4	perilipin 4	gene with protein product	ENSG00000167676
chr19	4522543	4535236	PLIN5	perilipin 5	gene with protein product	ENSG00000214456
chr19	4536414	4540048	LRG1	leucine rich alpha-2-glycoprotein 1	gene with protein product	ENSG00000171236
chr19	4542605	4559696	SEMA6B	semaphorin 6B	gene with protein product	ENSG00000167680
chr19	4639528	4655580	TNFAIP8L1	TNF alpha induced protein 8 like 1	gene with protein product	ENSG00000185361
chr19	4657557	4670354	MYDGF	myeloid derived growth factor	gene with protein product	ENSG00000074842
chr19	4675239	4723854	DPP9	dipeptidyl peptidase 9	gene with protein product	ENSG00000142002
chr19	4679294	4685960	DPP9-AS1	DPP9 antisense RNA 1	RNA, long non-coding	ENSG00000205790
chr19	4769117	4772568	MIR7-3HG	MIR7-3 host gene	RNA, long non-coding	ENSG00000176840
chr19	4791746	4801285	FEM1A	fem-1 homolog A	gene with protein product	ENSG00000141965
chr19	4815944	4831724	TICAM1	TIR domain containing adaptor molecule 1	gene with protein product	ENSG00000127666
chr19	4838353	4867679	PLIN3	perilipin 3	gene with protein product	ENSG00000105355
chr19	4890449	4902908	ARRDC5	arrestin domain containing 5	gene with protein product	ENSG00000205784
chr19	4903092	4962165	UHRF1	ubiquitin like with PHD and ring finger domains 1	gene with protein product	ENSG00000276043
chr19	4969124	5153609	KDM4B	lysine demethylase 4B	gene with protein product	ENSG00000127663
chr19	5205519	5340823	PTPRS	protein tyrosine phosphatase receptor type S	gene with protein product	ENSG00000105426
chr19	5455428	5456867	ZNRF4	zinc and ring finger 4	gene with protein product	ENSG00000105428
chr19	5558178	5567964	TINCR	TINCR ubiquitin domain containing	gene with protein product	ENSG00000223573
chr19	5587010	5622787	SAFB2	scaffold attachment factor B2	gene with protein product	ENSG00000130254
chr19	5623094	5668489	SAFB	scaffold attachment factor B	gene with protein product	ENSG00000160633
chr19	5678433	5680527	MICOS13	mitochondrial contact site and cristae organizing system subunit 13	gene with protein product	ENSG00000174917
chr19	5681038	5688533	HSD11B1L	hydroxysteroid 11-beta dehydrogenase 1 like	gene with protein product	ENSG00000167733
chr19	5690306	5691886	RPL36	ribosomal protein L36	gene with protein product	ENSG00000130255
chr19	5691845	5720463	LONP1	lon peptidase 1, mitochondrial	gene with protein product	ENSG00000196365
chr19	5720648	5778745	CATSPERD	cation channel sperm associated auxiliary subunit delta	gene with protein product	ENSG00000174898
chr19	5782971	5784757	PRR22	proline rich 22	gene with protein product	ENSG00000212123
chr19	5785151	5791174	DUS3L	dihydrouridine synthase 3 like	gene with protein product	ENSG00000141994
chr19	5805078	5828335	NRTN	neurturin	gene with protein product	ENSG00000171119
chr19	5830419	5839713	FUT6	fucosyltransferase 6	gene with protein product	ENSG00000156413
chr19	5842899	5857133	FUT3	fucosyltransferase 3 (Lewis blood group)	gene with protein product	ENSG00000171124
chr19	5865837	5870551	FUT5	fucosyltransferase 5	gene with protein product	ENSG00000130383
chr19	5891240	5903801	NDUFA11	NADH:ubiquinone oxidoreductase subunit A11	gene with protein product	ENSG00000174886
chr19	5904883	5910864	VMAC	vimentin type intermediate filament associated coiled-coil protein	gene with protein product	ENSG00000187650
chr19	5914265	5916222	CAPS	calcyphosine	gene with protein product	ENSG00000105519
chr19	5916150	5978151	RANBP3	RAN binding protein 3	gene with protein product	ENSG00000031823
chr19	5978414	6020374	RANBP3-DT	RANBP3 divergent transcript	RNA, long non-coding	ENSG00000266983
chr19	5993175	6110511	RFX2	regulatory factor X2	gene with protein product	ENSG00000087903
chr19	6135644	6193102	ACSBG2	acyl-CoA synthetase bubblegum family member 2	gene with protein product	ENSG00000130377
chr19	6210392	6279986	MLLT1	MLLT1 super elongation complex subunit	gene with protein product	ENSG00000130382
chr19	6306153	6333623	ACER1	alkaline ceramidase 1	gene with protein product	ENSG00000167769
chr19	6361542	6370253	CLPP	caseinolytic mitochondrial matrix peptidase proteolytic subunit	gene with protein product	ENSG00000125656
chr19	6372805	6375261	ALKBH7	alkB homolog 7	gene with protein product	ENSG00000125652
chr19	6379583	6393175	GTF2F1	general transcription factor IIF subunit 1	gene with protein product	ENSG00000125651
chr19	6413113	6424822	KHSRP	KH-type splicing regulatory protein	gene with protein product	ENSG00000088247
chr19	6426048	6433774	SLC25A41	solute carrier family 25 member 41	gene with protein product	ENSG00000181240
chr19	6440075	6459803	SLC25A23	solute carrier family 25 member 23	gene with protein product	ENSG00000125648
chr19	6463788	6467232	CRB3	crumbs cell polarity complex component 3	gene with protein product	ENSG00000130545
chr19	6467218	6481798	DENND1C	DENN domain containing 1C	gene with protein product	ENSG00000205744
chr19	6494330	6502859	TUBB4A	tubulin beta 4A class IVa	gene with protein product	ENSG00000104833
chr19	6531037	6535935	TNFSF9	TNF superfamily member 9	gene with protein product	ENSG00000125657
chr19	6581659	6591161	CD70	CD70 molecule	gene with protein product	ENSG00000125726
chr19	6661264	6670599	TNFSF14	TNF superfamily member 14	gene with protein product	ENSG00000125735
chr19	6677715	6720661	C3	complement C3	gene with protein product	ENSG00000125730
chr19	6729925	6737591	GPR108	G protein-coupled receptor 108	gene with protein product	ENSG00000125734
chr19	6739691	6751541	TRIP10	thyroid hormone receptor interactor 10	gene with protein product	ENSG00000125733
chr19	6752171	6767446	SH2D3A	SH2 domain containing 3A	gene with protein product	ENSG00000125731
chr19	6772719	6857372	VAV1	vav guanine nucleotide exchange factor 1	gene with protein product	ENSG00000141968
chr19	6887590	6940461	ADGRE1	adhesion G protein-coupled receptor E1	gene with protein product	ENSG00000174837
chr19	7018980	7021442	MBD3L2B	methyl-CpG binding domain protein 3 like 2B	gene with protein product	ENSG00000196589
chr19	7030589	7033022	MBD3L5	methyl-CpG binding domain protein 3 like 5	gene with protein product	ENSG00000237247
chr19	7037760	7040190	MBD3L4	methyl-CpG binding domain protein 3 like 4	gene with protein product	ENSG00000205718
chr19	7049332	7051746	MBD3L2	methyl-CpG binding domain protein 3 like 2	gene with protein product	ENSG00000230522
chr19	7056218	7058687	MBD3L3	methyl-CpG binding domain protein 3 like 3	gene with protein product	ENSG00000182315
chr19	7069714	7087979	ZNF557	zinc finger protein 557	gene with protein product	ENSG00000130544
chr19	7112276	7294425	INSR	insulin receptor	gene with protein product	ENSG00000171105
chr19	7413842	7537364	ARHGEF18	Rho/Rac guanine nucleotide exchange factor 18	gene with protein product	ENSG00000104880
chr19	7541761	7554286	PEX11G	peroxisomal biogenesis factor 11 gamma	gene with protein product	ENSG00000104883
chr19	7562434	7573336	TEX45	testis expressed 45	gene with protein product	ENSG00000198723
chr19	7580989	7585911	ZNF358	zinc finger protein 358	gene with protein product	ENSG00000198816
chr19	7587510	7598895	MCOLN1	mucolipin TRP cation channel 1	gene with protein product	ENSG00000090674
chr19	7599050	7626653	PNPLA6	patatin like phospholipase domain containing 6	gene with protein product	ENSG00000032444
chr19	7660749	7683190	CAMSAP3	calmodulin regulated spectrin associated protein family member 3	gene with protein product	ENSG00000076826
chr19	7684411	7694431	XAB2	XPA binding protein 2	gene with protein product	ENSG00000076924
chr19	7694679	7696842	PET100	PET100 cytochrome c oxidase chaperone	gene with protein product	ENSG00000229833
chr19	7696501	7698605	PCP2	Purkinje cell protein 2	gene with protein product	ENSG00000174788
chr19	7701996	7712759	STXBP2	syntaxin binding protein 2	gene with protein product	ENSG00000076944
chr19	7733935	7735341	RETN	resistin	gene with protein product	ENSG00000104918
chr19	7741976	7744715	MCEMP1	mast cell expressed membrane protein 1	gene with protein product	ENSG00000183019
chr19	7745719	7752589	TRAPPC5	trafficking protein particle complex subunit 5	gene with protein product	ENSG00000181029
chr19	7753662	7767017	FCER2	Fc epsilon receptor II	gene with protein product	ENSG00000104921
chr19	7793843	7796996	CLEC4G	C-type lectin domain family 4 member G	gene with protein product	ENSG00000182566
chr19	7804879	7812420	CD209	CD209 molecule	gene with protein product	ENSG00000090659
chr19	7828129	7834491	CLEC4M	C-type lectin domain family 4 member M	gene with protein product	ENSG00000104938
chr19	7895104	7929862	EVI5L	ecotropic viral integration site 5 like	gene with protein product	ENSG00000142459
chr19	7933605	7939275	PRR36	proline rich 36	gene with protein product	ENSG00000183248
chr19	7953395	7966901	LRRC8E	leucine rich repeat containing 8 VRAC subunit E	gene with protein product	ENSG00000171017
chr19	7968762	7979363	MAP2K7	mitogen-activated protein kinase kinase 7	gene with protein product	ENSG00000076984
chr19	7979715	7983982	TGFBR3L	transforming growth factor beta receptor 3 like	gene with protein product	ENSG00000260001
chr19	7985223	7988135	SNAPC2	small nuclear RNA activating complex polypeptide 2	gene with protein product	ENSG00000104976
chr19	7989376	7991020	CTXN1	cortexin 1	gene with protein product	ENSG00000178531
chr19	7991603	8008551	TIMM44	translocase of inner mitochondrial membrane 44	gene with protein product	ENSG00000104980
chr19	8023457	8070525	ELAVL1	ELAV like RNA binding protein 1	gene with protein product	ENSG00000066044
chr19	8117225	8127534	CCL25	C-C motif chemokine ligand 25	gene with protein product	ENSG00000131142
chr19	8130286	8214476	FBN3	fibrillin 3	gene with protein product	ENSG00000142449
chr19	8274254	8327305	CERS4	ceramide synthase 4	gene with protein product	ENSG00000090661
chr19	8367011	8373242	CD320	CD320 molecule	gene with protein product	ENSG00000167775
chr19	8373479	8386259	NDUFA7	NADH:ubiquinone oxidoreductase subunit A7	gene with protein product	ENSG00000267855
chr19	8386380	8388224	RPS28	ribosomal protein S28	gene with protein product	ENSG00000233927
chr19	8387468	8408146	KANK3	KN motif and ankyrin repeat domains 3	gene with protein product	ENSG00000186994
chr19	8429039	8439254	ANGPTL4	angiopoietin like 4	gene with protein product	ENSG00000167772
chr19	8439260	8455575	RAB11B-AS1	RAB11B antisense RNA 1	RNA, long non-coding	ENSG00000269386
chr19	8455244	8469318	RAB11B	RAB11B, member RAS oncogene family	gene with protein product	ENSG00000185236
chr19	8478189	8503901	MARCHF2	membrane associated ring-CH-type finger 2	gene with protein product	ENSG00000099785
chr19	8509859	8553998	HNRNPM	heterogeneous nuclear ribonucleoprotein M	gene with protein product	ENSG00000099783
chr19	8554940	8567524	PRAM1	PML-RARA regulated adaptor molecule 1	gene with protein product	ENSG00000133246
chr19	8574562	8579051	ZNF414	zinc finger protein 414	gene with protein product	ENSG00000133250
chr19	8585662	8642326	MYO1F	myosin IF	gene with protein product	ENSG00000142347
chr19	8645124	8675600	ADAMTS10	ADAM metallopeptidase with thrombospondin type 1 motif 10	gene with protein product	ENSG00000142303
chr19	8740083	8791414	NFILZ	NFIL3 like basic leucine zipper	gene with protein product	ENSG00000268480
chr19	8807750	8809145	ACTL9	actin like 9	gene with protein product	ENSG00000181786
chr19	8916846	8942980	ZNF558	zinc finger protein 558	gene with protein product	ENSG00000167785
chr19	8943053	8953995	MBD3L1	methyl-CpG binding domain protein 3 like 1	gene with protein product	ENSG00000170948
chr19	9197737	9206345	OR1M1	olfactory receptor family 1 subfamily M member 1	gene with protein product	ENSG00000170929
chr19	9211083	9218151	OR7G2	olfactory receptor family 7 subfamily G member 2	gene with protein product	ENSG00000170923
chr19	9251073	9274089	ZNF317	zinc finger protein 317	gene with protein product	ENSG00000130803
chr19	9289655	9299494	OR7D2	olfactory receptor family 7 subfamily D member 2	gene with protein product	ENSG00000188000
chr19	9320952	9330265	OR7D4	olfactory receptor family 7 subfamily D member 4	gene with protein product	ENSG00000174667
chr19	9358020	9363301	OR7E24	olfactory receptor family 7 subfamily E member 24	gene with protein product	ENSG00000237521
chr19	9401816	9420514	ZNF699	zinc finger protein 699	gene with protein product	ENSG00000196110
chr19	9434448	9456547	ZNF559	zinc finger protein 559	gene with protein product	ENSG00000188321
chr19	9473689	9493293	ZNF177	zinc finger protein 177	gene with protein product	ENSG00000188629
chr19	9523105	9546249	ZNF266	zinc finger protein 266	gene with protein product	ENSG00000174652
chr19	9577031	9609292	ZNF560	zinc finger protein 560	gene with protein product	ENSG00000198028
chr19	9633899	9649321	ZNF426	zinc finger protein 426	gene with protein product	ENSG00000130818
chr19	9649342	9650406	ZNF426-DT	ZNF426 divergent transcript	RNA, long non-coding	ENSG00000278611
chr19	9671005	9695180	ZNF121	zinc finger protein 121	gene with protein product	ENSG00000197961
chr19	9718005	9731908	ZNF561	zinc finger protein 561	gene with protein product	ENSG00000171469
chr19	9732158	9745538	ZNF561-AS1	ZNF561 antisense RNA 1 (head to head)	RNA, long non-coding	ENSG00000267106
chr19	9752483	9785776	ZNF562	zinc finger protein 562	gene with protein product	ENSG00000171466
chr19	9859295	9896836	ZNF846	zinc finger protein 846	gene with protein product	ENSG00000196605
chr19	9920946	9929755	FBXL12	F-box and leucine rich repeat protein 12	gene with protein product	ENSG00000127452
chr19	9938594	9940791	UBL5	ubiquitin like 5	gene with protein product	ENSG00000198258
chr19	9945994	9960365	PIN1	peptidylprolyl cis/trans isomerase, NIMA-interacting 1	gene with protein product	ENSG00000127445
chr19	9964394	10047191	OLFM2	olfactomedin 2	gene with protein product	ENSG00000105088
chr19	10070237	10121180	COL5A3	collagen type V alpha 3 chain	gene with protein product	ENSG00000080573
chr19	10124159	10132955	RDH8	retinol dehydrogenase 8	gene with protein product	ENSG00000080511
chr19	10196993	10203919	SHFL	shiftless antiviral inhibitor of ribosomal frameshifting	gene with protein product	ENSG00000130813
chr19	10203014	10216866	ANGPTL6	angiopoietin like 6	gene with protein product	ENSG00000130812
chr19	10216899	10222688	PPAN	peter pan homolog	gene with protein product	ENSG00000130810
chr19	10222369	10226048	P2RY11	purinergic receptor P2Y11	gene with protein product	ENSG00000244165
chr19	10225690	10230575	EIF3G	eukaryotic translation initiation factor 3 subunit G	gene with protein product	ENSG00000130811
chr19	10244022	10305629	DNMT1	DNA methyltransferase 1	gene with protein product	ENSG00000130816
chr19	10332109	10342007	S1PR2	sphingosine-1-phosphate receptor 2	gene with protein product	ENSG00000267534
chr19	10362627	10370731	MRPL4	mitochondrial ribosomal protein L4	gene with protein product	ENSG00000105364
chr19	10381796	10397291	ICAM1	intercellular adhesion molecule 1	gene with protein product	ENSG00000090339
chr19	10397631	10399196	ICAM4	intercellular adhesion molecule 4 (Landsteiner-Wiener blood group)	gene with protein product	ENSG00000105371
chr19	10400628	10407454	ICAM5	intercellular adhesion molecule 5	gene with protein product	ENSG00000105376
chr19	10415479	10420233	ZGLP1	zinc finger GATA like protein 1	gene with protein product	ENSG00000220201
chr19	10420721	10426691	FDX2	ferredoxin 2	gene with protein product	ENSG00000267673
chr19	10426888	10444205	RAVER1	ribonucleoprotein, PTB binding 1	gene with protein product	ENSG00000161847
chr19	10444452	10450300	ICAM3	intercellular adhesion molecule 3	gene with protein product	ENSG00000076662
chr19	10461209	10491248	TYK2	tyrosine kinase 2	gene with protein product	ENSG00000105397
chr19	10501809	10514218	CDC37	cell division cycle 37, HSP90 cochaperone	gene with protein product	ENSG00000105401
chr19	10527449	10580307	PDE4A	phosphodiesterase 4A	gene with protein product	ENSG00000065989
chr19	10596801	10614032	KEAP1	kelch like ECH associated protein 1	gene with protein product	ENSG00000079999
chr19	10623418	10628641	S1PR5	sphingosine-1-phosphate receptor 5	gene with protein product	ENSG00000180739
chr19	10654580	10664094	ATG4D	autophagy related 4D cysteine peptidase	gene with protein product	ENSG00000130734
chr19	10663761	10676686	KRI1	KRI1 homolog	gene with protein product	ENSG00000129347
chr19	10677136	10679655	CDKN2D	cyclin dependent kinase inhibitor 2D	gene with protein product	ENSG00000129355
chr19	10683347	10697988	AP1M2	adaptor related protein complex 1 subunit mu 2	gene with protein product	ENSG00000129354
chr19	10713131	10755233	SLC44A2	solute carrier family 44 member 2	gene with protein product	ENSG00000129353
chr19	10762538	10764548	ILF3-DT	ILF3 divergent transcript	RNA, long non-coding	ENSG00000267100
chr19	10765022	10803076	ILF3	interleukin enhancer binding factor 3	gene with protein product	ENSG00000129351
chr19	10812115	10824041	QTRT1	queuine tRNA-ribosyltransferase catalytic subunit 1	gene with protein product	ENSG00000213339
chr19	10828755	10942579	DNM2	dynamin 2	gene with protein product	ENSG00000079805
chr19	10942743	10946888	TMED1	transmembrane p24 trafficking protein 1	gene with protein product	ENSG00000099203
chr19	10959091	10980466	C19orf38	chromosome 19 open reading frame 38	gene with protein product	ENSG00000214212
chr19	10982229	11033751	CARM1	coactivator associated arginine methyltransferase 1	gene with protein product	ENSG00000142453
chr19	11032869	11039315	YIPF2	Yip1 domain family member 2	gene with protein product	ENSG00000130733
chr19	11039487	11040930	TIMM29	translocase of inner mitochondrial membrane 29	gene with protein product	ENSG00000142444
chr19	11071706	11172949	SMARCA4	SWI/SNF related, matrix associated, actin dependent regulator of chromatin, subfamily a, member 4	gene with protein product	ENSG00000127616
chr19	11200139	11244496	LDLR	low density lipoprotein receptor	gene with protein product	ENSG00000130164
chr19	11256169	11266458	SPC24	SPC24 component of NDC80 kinetochore complex	gene with protein product	ENSG00000161888
chr19	11274946	11308541	KANK2	KN motif and ankyrin repeat domains 2	gene with protein product	ENSG00000197256
chr19	11309971	11373200	DOCK6	dedicator of cytokinesis 6	gene with protein product	ENSG00000130158
chr19	11350295	11352619	ANGPTL8	angiopoietin like 8	gene with protein product	ENSG00000130173
chr19	11406836	11437672	TSPAN16	tetraspanin 16	gene with protein product	ENSG00000130167
chr19	11432744	11450333	RAB3D	RAB3D, member RAS oncogene family	gene with protein product	ENSG00000105514
chr19	11453454	11456944	TMEM205	transmembrane protein 205	gene with protein product	ENSG00000105518
chr19	11457195	11465620	CCDC159	coiled-coil domain containing 159	gene with protein product	ENSG00000183401
chr19	11466108	11476374	PLPPR2	phospholipid phosphatase related 2	gene with protein product	ENSG00000105520
chr19	11485342	11486845	SWSAP1	SWIM-type zinc finger 7 associated protein 1	gene with protein product	ENSG00000173928
chr19	11487883	11494990	EPOR	erythropoietin receptor	gene with protein product	ENSG00000187266
chr19	11504736	11529990	RGL3	ral guanine nucleotide dissociation stimulator like 3	gene with protein product	ENSG00000205517
chr19	11531273	11546603	ODAD3	outer dynein arm docking complex subunit 3	gene with protein product	ENSG00000198003
chr19	11546456	11561783	PRKCSH	protein kinase C substrate 80K-H	gene with protein product	ENSG00000130175
chr19	11562141	11591861	ELAVL3	ELAV like RNA binding protein 3	gene with protein product	ENSG00000196361
chr19	11594244	11616654	ZNF653	zinc finger protein 653	gene with protein product	ENSG00000161914
chr19	11616744	11639949	ECSIT	ECSIT signaling integrator	gene with protein product	ENSG00000130159
chr19	11649666	11661138	CNN1	calponin 1	gene with protein product	ENSG00000130176
chr19	11663861	11670045	ELOF1	elongation factor 1	gene with protein product	ENSG00000130165
chr19	11685475	11689790	ACP5	acid phosphatase 5, tartrate resistant	gene with protein product	ENSG00000102575
chr19	11708298	11729976	ZNF627	zinc finger protein 627	gene with protein product	ENSG00000198551
chr19	11832080	11849761	ZNF823	zinc finger protein 823	gene with protein product	ENSG00000197933
chr19	11877815	11894893	ZNF441	zinc finger protein 441	gene with protein product	ENSG00000197044
chr19	11909338	11919318	ZNF491	zinc finger protein 491	gene with protein product	ENSG00000177599
chr19	11925088	11946031	ZNF440	zinc finger protein 440	gene with protein product	ENSG00000171295
chr19	11959541	11980301	ZNF439	zinc finger protein 439	gene with protein product	ENSG00000171291
chr19	11998597	12025371	ZNF69	zinc finger protein 69	gene with protein product	ENSG00000198429
chr19	12035922	12061578	ZNF700	zinc finger protein 700	gene with protein product	ENSG00000196757
chr19	12075855	12091432	ZNF763	zinc finger protein 763	gene with protein product	ENSG00000197054
chr19	12098432	12157090	ZNF433-AS1	ZNF433 and ZNF878 antisense RNA 1	RNA, long non-coding	ENSG00000219665
chr19	12125530	12146494	ZNF433	zinc finger protein 433	gene with protein product	ENSG00000197647
chr19	12154620	12163776	ZNF878	zinc finger protein 878	gene with protein product	ENSG00000257446
chr19	12175546	12192380	ZNF844	zinc finger protein 844	gene with protein product	ENSG00000223547
chr19	12242165	12251165	ZNF20	zinc finger protein 20	gene with protein product	ENSG00000132010
chr19	12255705	12267549	ZNF625	zinc finger protein 625	gene with protein product	ENSG00000257591
chr19	12273911	12300686	ZNF136	zinc finger protein 136	gene with protein product	ENSG00000196646
chr19	12382623	12405698	ZNF44	zinc finger protein 44	gene with protein product	ENSG00000197857
chr19	12428291	12444447	ZNF563	zinc finger protein 563	gene with protein product	ENSG00000188868
chr19	12456758	12476497	ZNF442	zinc finger protein 442	gene with protein product	ENSG00000198342
chr19	12500830	12512085	ZNF799	zinc finger protein 799	gene with protein product	ENSG00000196466
chr19	12540520	12551835	ZNF443	zinc finger protein 443	gene with protein product	ENSG00000180855
chr19	12571998	12595630	ZNF709	zinc finger protein 709	gene with protein product	ENSG00000242852
chr19	12636187	12662296	ZNF564	zinc finger protein 564	gene with protein product	ENSG00000249709
chr19	12686914	12721627	ZNF490	zinc finger protein 490	gene with protein product	ENSG00000188033
chr19	12721734	12744648	ZNF791	zinc finger protein 791	gene with protein product	ENSG00000173875
chr19	12757326	12777556	MAN2B1	mannosidase alpha class 2B member 1	gene with protein product	ENSG00000104774
chr19	12777621	12786646	WDR83	WD repeat domain 83	gene with protein product	ENSG00000123154
chr19	12778887	12780229	WDR83OS	WD repeat domain 83 opposite strand	gene with protein product	ENSG00000105583
chr19	12783284	12792694	DHPS	deoxyhypusine synthase	gene with protein product	ENSG00000095059
chr19	12799730	12807445	FBXW9	F-box and WD repeat domain containing 9	gene with protein product	ENSG00000132004
chr19	12810015	12834746	TNPO2	transportin 2	gene with protein product	ENSG00000105576
chr19	12841454	12845498	TRIR	telomerase RNA component interacting RNase	gene with protein product	ENSG00000123144
chr19	12847920	12859137	GET3	guided entry of tail-anchored proteins factor 3, ATPase	gene with protein product	ENSG00000198356
chr19	12862605	12869272	BEST2	bestrophin 2	gene with protein product	ENSG00000039987
chr19	12873817	12903164	HOOK2	hook microtubule tethering protein 2	gene with protein product	ENSG00000095066
chr19	12902300	12904129	JUNB	JunB proto-oncogene, AP-1 transcription factor subunit	gene with protein product	ENSG00000171223
chr19	12907637	12912614	PRDX2	peroxiredoxin 2	gene with protein product	ENSG00000167815
chr19	12912883	12915203	THSD8	thrombospondin type 1 domain containing 8	gene with protein product	ENSG00000284491
chr19	12917398	12924454	RNASEH2A	ribonuclease H2 subunit A	gene with protein product	ENSG00000104889
chr19	12936296	12946242	RTBDN	retbindin	gene with protein product	ENSG00000132026
chr19	12949329	12985766	MAST1	microtubule associated serine/threonine kinase 1	gene with protein product	ENSG00000105613
chr19	12986023	12992263	DNASE2	deoxyribonuclease 2, lysosomal	gene with protein product	ENSG00000105612
chr19	12995236	12998015	KLF1	KLF transcription factor 1	gene with protein product	ENSG00000105610
chr19	13001943	13010813	GCDH	glutaryl-CoA dehydrogenase	gene with protein product	ENSG00000105607
chr19	13009600	13030107	SYCE2	synaptonemal complex central element protein 2	gene with protein product	ENSG00000161860
chr19	13033293	13044525	FARSA	phenylalanyl-tRNA synthetase subunit alpha	gene with protein product	ENSG00000179115
chr19	13041336	13044110	FARSA-AS1	FARSA antisense RNA 1	RNA, long non-coding	ENSG00000266975
chr19	13049423	13055303	CALR	calreticulin	gene with protein product	ENSG00000179218
chr19	13056676	13064456	RAD23A	RAD23 homolog A, nucleotide excision repair protein	gene with protein product	ENSG00000179262
chr19	13063933	13068037	GADD45GIP1	GADD45G interacting protein 1	gene with protein product	ENSG00000179271
chr19	13080390	13085574	DAND5	DAN domain BMP antagonist family member 5	gene with protein product	ENSG00000179284
chr19	13106289	13209610	NFIX	nuclear factor I X	gene with protein product	ENSG00000008441
chr19	13209847	13213672	LYL1	LYL1 basic helix-loop-helix family member	gene with protein product	ENSG00000104903
chr19	13215721	13227554	TRMT1	tRNA methyltransferase 1	gene with protein product	ENSG00000104907
chr19	13229078	13251961	NACC1	nucleus accumbens associated 1	gene with protein product	ENSG00000160877
chr19	13254872	13261189	STX10	syntaxin 10	gene with protein product	ENSG00000104915
chr19	13261225	13265725	IER2	immediate early response 2	gene with protein product	ENSG00000160888
chr19	13317256	13617293	CACNA1A	calcium voltage-gated channel subunit alpha1 A	gene with protein product	ENSG00000141837
chr19	13842566	13874103	YJU2B	YJU2 splicing factor homolog B	gene with protein product	ENSG00000104957
chr19	13875336	13885096	MRI1	methylthioribose-1-phosphate isomerase 1	gene with protein product	ENSG00000037757
chr19	13885270	13889587	C19orf53	chromosome 19 open reading frame 53	gene with protein product	ENSG00000104979
chr19	13906257	13943068	ZSWIM4	zinc finger SWIM-type containing 4	gene with protein product	ENSG00000132003
chr19	13945330	13953732	MIR23AHG	miR-23a/27a/24-2 cluster host gene	RNA, long non-coding	ENSG00000267519
chr19	13972850	13991571	NANOS3	nanos C2HC-type zinc finger 3	gene with protein product	ENSG00000187556
chr19	13993161	14016930	BRME1	break repair meiotic recombinase recruitment factor 1	gene with protein product	ENSG00000132016
chr19	14017014	14041692	CC2D1A	coiled-coil and C2 domain containing 1A	gene with protein product	ENSG00000132024
chr19	14042000	14064195	PODNL1	podocan like 1	gene with protein product	ENSG00000132000
chr19	14063321	14072261	DCAF15	DDB1 and CUL4 associated factor 15	gene with protein product	ENSG00000132017
chr19	14072342	14117132	RFX1	regulatory factor X1	gene with protein product	ENSG00000132005
chr19	14138960	14142363	RLN3	relaxin 3	gene with protein product	ENSG00000171136
chr19	14142574	14164030	IL27RA	interleukin 27 receptor subunit alpha	gene with protein product	ENSG00000104998
chr19	14164179	14172888	PALM3	paralemmin 3	gene with protein product	ENSG00000187867
chr19	14183598	14185874	MISP3	MISP family member 3	gene with protein product	ENSG00000141854
chr19	14192436	14196595	C19orf67	chromosome 19 open reading frame 67	gene with protein product	ENSG00000188032
chr19	14198663	14201563	SAMD1	sterile alpha motif domain containing 1	gene with protein product	ENSG00000141858
chr19	14202500	14228574	PRKACA	protein kinase cAMP-activated catalytic subunit alpha	gene with protein product	ENSG00000072062
chr19	14230324	14247401	ASF1B	anti-silencing function 1B histone chaperone	gene with protein product	ENSG00000105011
chr19	14247964	14282076	ADGRL1-AS1	ADGRL1 antisense RNA 1	RNA, long non-coding	ENSG00000267169
chr19	14258555	14316981	ADGRL1	adhesion G protein-coupled receptor L1	gene with protein product	ENSG00000072071
chr19	14416270	14474802	LINC01841	long intergenic non-protein coding RNA 1841	RNA, long non-coding	ENSG00000266913
chr19	14444555	14454725	LINC01842	long intergenic non-protein coding RNA 1842	RNA, long non-coding	ENSG00000267147
chr19	14491956	14519537	ADGRE5	adhesion G protein-coupled receptor E5	gene with protein product	ENSG00000123146
chr19	14519610	14530195	DDX39A	DExD-box helicase 39A	gene with protein product	ENSG00000123136
chr19	14544118	14582671	PKN1	protein kinase N1	gene with protein product	ENSG00000123143
chr19	14583278	14586166	PTGER1	prostaglandin E receptor 1	gene with protein product	ENSG00000160951
chr19	14588574	14606939	GIPC1	GIPC PDZ domain containing family member 1	gene with protein product	ENSG00000123159
chr19	14625581	14640083	DNAJB1	DnaJ heat shock protein family (Hsp40) member B1	gene with protein product	ENSG00000132002
chr19	14640372	14676792	TECR	trans-2,3-enoyl-CoA reductase	gene with protein product	ENSG00000099797
chr19	14676890	14682878	NDUFB7	NADH:ubiquinone oxidoreductase subunit B7	gene with protein product	ENSG00000099795
chr19	14693896	14722847	CLEC17A	C-type lectin domain containing 17A	gene with protein product	ENSG00000187912
chr19	14729929	14785656	ADGRE3	adhesion G protein-coupled receptor E3	gene with protein product	ENSG00000131355
chr19	14800860	14844554	ZNF333	zinc finger protein 333	gene with protein product	ENSG00000160961
chr19	14843204	14889372	ADGRE2	adhesion G protein-coupled receptor E2	gene with protein product	ENSG00000127507
chr19	14909327	14945997	OR7C1	olfactory receptor family 7 subfamily C member 1	gene with protein product	ENSG00000127530
chr19	14937053	14945997	OR7A5	olfactory receptor family 7 subfamily A member 5	gene with protein product	ENSG00000188269
chr19	14951278	14959734	OR7A10	olfactory receptor family 7 subfamily A member 10	gene with protein product	ENSG00000127515
chr19	14989015	14996944	OR7A17	olfactory receptor family 7 subfamily A member 17	gene with protein product	ENSG00000185385
chr19	15060845	15121455	SLC1A6	solute carrier family 1 member 6	gene with protein product	ENSG00000105143
chr19	15121538	15134088	CCDC105	coiled-coil domain containing 105	gene with protein product	ENSG00000160994
chr19	15160291	15169104	CASP14	caspase 14	gene with protein product	ENSG00000105141
chr19	15193022	15203781	OR1I1	olfactory receptor family 1 subfamily I member 1	gene with protein product	ENSG00000094661
chr19	15218212	15225785	SYDE1	synapse defective Rho GTPase homolog 1	gene with protein product	ENSG00000105137
chr19	15225798	15236597	ILVBL	ilvB acetolactate synthase like	gene with protein product	ENSG00000105135
chr19	15269849	15311806	NOTCH3	notch receptor 3	gene with protein product	ENSG00000074181
chr19	15337730	15343779	EPHX3	epoxide hydrolase 3	gene with protein product	ENSG00000105131
chr19	15346330	15443350	BRD4	bromodomain containing 4	gene with protein product	ENSG00000141867
chr19	15464196	15490598	AKAP8	A-kinase anchoring protein 8	gene with protein product	ENSG00000105127
chr19	15490861	15529799	AKAP8L	A-kinase anchoring protein 8 like	gene with protein product	ENSG00000011243
chr19	15530789	15560767	WIZ	WIZ zinc finger	gene with protein product	ENSG00000011451
chr19	15562435	15575355	RASAL3	RAS protein activator like 3	gene with protein product	ENSG00000105122
chr19	15579456	15590312	PGLYRP2	peptidoglycan recognition protein 2	gene with protein product	ENSG00000161031
chr19	15619336	15663128	CYP4F22	cytochrome P450 family 4 subfamily F member 22	gene with protein product	ENSG00000171954
chr19	15726029	15741449	CYP4F8	cytochrome P450 family 4 subfamily F member 8	gene with protein product	ENSG00000186526
chr19	15751707	15773635	CYP4F3	cytochrome P450 family 4 subfamily F member 3	gene with protein product	ENSG00000186529
chr19	15783897	15807984	CYP4F12	cytochrome P450 family 4 subfamily F member 12	gene with protein product	ENSG00000186204
chr19	15838834	15839862	OR10H2	olfactory receptor family 10 subfamily H member 2	gene with protein product	ENSG00000171942
chr19	15848795	15853153	OR10H3	olfactory receptor family 10 subfamily H member 3	gene with protein product	ENSG00000171936
chr19	15898471	15911167	OR10H5	olfactory receptor family 10 subfamily H member 5	gene with protein product	ENSG00000172519
chr19	15915359	15926474	OR10H1	olfactory receptor family 10 subfamily H member 1	gene with protein product	ENSG00000186723
chr19	15939757	15947131	UCA1	urothelial cancer associated 1	RNA, long non-coding	ENSG00000214049
chr19	15988833	16008884	CYP4F2	cytochrome P450 family 4 subfamily F member 2	gene with protein product	ENSG00000186115
chr19	16023187	16045677	CYP4F11	cytochrome P450 family 4 subfamily F member 11	gene with protein product	ENSG00000171903
chr19	16126444	16138272	LINC00661	long intergenic non-protein coding RNA 661	RNA, long non-coding	ENSG00000205396
chr19	16144523	16152945	LINC00905	long intergenic non-protein coding RNA 905	RNA, long non-coding	ENSG00000167459
chr19	16178348	16213812	TPM4	tropomyosin 4	gene with protein product	ENSG00000167460
chr19	16222699	16245044	RAB8A	RAB8A, member RAS oncogene family	gene with protein product	ENSG00000167461
chr19	16244838	16269386	HSH2D	hematopoietic SH2 domain containing	gene with protein product	ENSG00000196684
chr19	16272179	16284336	CIB3	calcium and integrin binding family member 3	gene with protein product	ENSG00000141977
chr19	16296221	16302857	FAM32A	family with sequence similarity 32 member A	gene with protein product	ENSG00000105058
chr19	16308722	16356717	AP1M1	adaptor related protein complex 1 subunit mu 1	gene with protein product	ENSG00000072958
chr19	16435637	16439496	KLF2	KLF transcription factor 2	gene with protein product	ENSG00000127528
chr19	16466058	16582823	EPS15L1	epidermal growth factor receptor pathway substrate 15 like 1	gene with protein product	ENSG00000127527
chr19	16589872	16606978	CALR3	calreticulin 3	gene with protein product	ENSG00000269058
chr19	16607205	16632163	C19orf44	chromosome 19 open reading frame 44	gene with protein product	ENSG00000105072
chr19	16628705	16653248	CHERP	calcium homeostasis endoplasmic reticulum protein	gene with protein product	ENSG00000085872
chr19	16660648	16683226	SLC35E1	solute carrier family 35 member E1	gene with protein product	ENSG00000127526
chr19	16685730	16739015	MED26	mediator complex subunit 26	gene with protein product	ENSG00000105085
chr19	16756959	16770955	SMIM7	small integral membrane protein 7	gene with protein product	ENSG00000214046
chr19	16771950	16800834	TMEM38A	transmembrane protein 38A	gene with protein product	ENSG00000072954
chr19	16830658	16928774	NWD1	NACHT and WD repeat domain containing 1	gene with protein product	ENSG00000188039
chr19	16940209	16991160	SIN3B	SIN3 transcription regulator family member B	gene with protein product	ENSG00000127511
chr19	16999810	17003417	F2RL3	F2R like thrombin or trypsin receptor 3	gene with protein product	ENSG00000127533
chr19	17003762	17137620	CPAMD8	C3 and PZP like alpha-2-macroglobulin domain containing 8	gene with protein product	ENSG00000160111
chr19	17160539	17186343	HAUS8	HAUS augmin like complex subunit 8	gene with protein product	ENSG00000131351
chr19	17186587	17324095	MYO9B	myosin IXB	gene with protein product	ENSG00000099331
chr19	17326166	17330638	USE1	unconventional SNARE in the ER 1	gene with protein product	ENSG00000053501
chr19	17337035	17340028	OCEL1	occludin/ELL domain containing 1	gene with protein product	ENSG00000099330
chr19	17342692	17356728	NR2F6	nuclear receptor subfamily 2 group F member 6	gene with protein product	ENSG00000160113
chr19	17359980	17375554	USHBP1	USH1 protein network component harmonin binding protein 1	gene with protein product	ENSG00000130307
chr19	17378252	17390146	BABAM1	BRISC and BRCA1 A complex member 1	gene with protein product	ENSG00000105393
chr19	17392710	17398455	ANKLE1	ankyrin repeat and LEM domain containing 1	gene with protein product	ENSG00000160117
chr19	17402940	17414234	ABHD8	abhydrolase domain containing 8	gene with protein product	ENSG00000127220
chr19	17403382	17417652	MRPL34	mitochondrial ribosomal protein L34	gene with protein product	ENSG00000130312
chr19	17420372	17434107	DDA1	DET1 and DDB1 associated 1	gene with protein product	ENSG00000130311
chr19	17434032	17445664	ANO8	anoctamin 8	gene with protein product	ENSG00000074855
chr19	17445791	17453540	GTPBP3	GTP binding protein 3, mitochondrial	gene with protein product	ENSG00000130299
chr19	17462264	17488151	PLVAP	plasmalemma vesicle associated protein	gene with protein product	ENSG00000130300
chr19	17498005	17505005	CCDC194	coiled-coil domain containing 194	gene with protein product	ENSG00000269720
chr19	17513748	17516439	BST2	bone marrow stromal cell antigen 2	gene with protein product	ENSG00000130303
chr19	17516495	17526545	BISPR	BST2 interferon stimulated positive regulator	RNA, long non-coding	ENSG00000282851
chr19	17516550	17536141	MVB12A	multivesicular body subunit 12A	gene with protein product	ENSG00000141971
chr19	17546318	17559477	TMEM221	transmembrane protein 221	gene with protein product	ENSG00000188051
