## Supplementary Tables for "A scalable approach for genome-wide inference of ancestral recombination graphs" (part 3 of 3)

### Sheet: ST1 (continued)
Supplementary Table 1. List of genomic regions tested for association.
chr19	17566234	17571735	NXNL1	nucleoredoxin like 1	gene with protein product	ENSG00000171773
chr19	17581333	17616977	SLC27A1	solute carrier family 27 member 1	gene with protein product	ENSG00000130304
chr19	17599799	17622698	PGLS-DT	PGLS divergent transcript	RNA, long non-coding	ENSG00000269439
chr19	17622458	17632097	PGLS	6-phosphogluconolactonase	gene with protein product	ENSG00000130313
chr19	17634110	17664652	NIBAN3	niban apoptosis regulator 3	gene with protein product	ENSG00000167483
chr19	17666458	17693966	COLGALT1	collagen beta(1-O)galactosyltransferase 1	gene with protein product	ENSG00000130309
chr19	17712145	17799163	UNC13A	unc-13 homolog A	gene with protein product	ENSG00000130477
chr19	17830289	17845322	MAP1S	microtubule associated protein 1S	gene with protein product	ENSG00000130479
chr19	17858553	17899370	FCHO1	FCH and mu domain containing endocytic adaptor 1	gene with protein product	ENSG00000130475
chr19	17905947	17924385	B3GNT3	UDP-GlcNAc:betaGal beta-1,3-N-acetylglucosaminyltransferase 3	gene with protein product	ENSG00000179913
chr19	17927321	17932328	INSL3	insulin like 3	gene with protein product	ENSG00000248099
chr19	17935591	17958791	JAK3	Janus kinase 3	gene with protein product	ENSG00000105639
chr19	17970719	17974128	RPL18A	ribosomal protein L18a	gene with protein product	ENSG00000105640
chr19	17982754	18005983	SLC5A5	solute carrier family 5 member 5	gene with protein product	ENSG00000105641
chr19	18043824	18054794	CCDC124	coiled-coil domain containing 124	gene with protein product	ENSG00000007080
chr19	18062099	18110894	KCNN1	potassium calcium-activated channel subfamily N member 1	gene with protein product	ENSG00000105642
chr19	18111933	18124911	ARRDC2	arrestin domain containing 2	gene with protein product	ENSG00000105643
chr19	18169805	18209626	IL12RB1	interleukin 12 receptor subunit beta 1	gene with protein product	ENSG00000096996
chr19	18208588	18262497	MAST3	microtubule associated serine/threonine kinase 3	gene with protein product	ENSG00000099308
chr19	18263973	18281342	PIK3R2	phosphoinositide-3-kinase regulatory subunit 2	gene with protein product	ENSG00000105647
chr19	18284623	18288927	IFI30	IFI30 lysosomal thiol reductase	gene with protein product	ENSG00000216490
chr19	18304028	18307758	MPV17L2	MPV17 mitochondrial inner membrane protein like 2	gene with protein product	ENSG00000254858
chr19	18307594	18314852	RAB3A	RAB3A, member RAS oncogene family	gene with protein product	ENSG00000105649
chr19	18318775	18359010	PDE4C	phosphodiesterase 4C	gene with protein product	ENSG00000105650
chr19	18367908	18385262	IQCN	IQ motif containing N	gene with protein product	ENSG00000130518
chr19	18390504	18392432	JUND	JunD proto-oncogene, AP-1 transcription factor subunit	gene with protein product	ENSG00000130522
chr19	18417046	18433886	LSM4	LSM4 homolog, U6 small nuclear RNA and mRNA degradation associated	gene with protein product	ENSG00000130520
chr19	18451408	18480760	PGPEP1	pyroglutamyl-peptidase I	gene with protein product	ENSG00000130517
chr19	18496968	18499986	GDF15	growth differentiation factor 15	gene with protein product	ENSG00000130513
chr19	18501947	18508432	LRRC25	leucine rich repeat containing 25	gene with protein product	ENSG00000175489
chr19	18530208	18545372	SSBP4	single stranded DNA binding protein 4	gene with protein product	ENSG00000130511
chr19	18545198	18548943	ISYNA1	inositol-3-phosphate synthase 1	gene with protein product	ENSG00000105655
chr19	18553473	18632880	ELL	elongation factor for RNA polymerase II	gene with protein product	ENSG00000105656
chr19	18642573	18654383	FKBP8	FKBP prolyl isomerase 8	gene with protein product	ENSG00000105701
chr19	18668680	18680188	KXD1	KxDL motif containing 1	gene with protein product	ENSG00000105700
chr19	18682534	18688360	UBA52	ubiquitin A-52 residue ribosomal protein fusion product 1	gene with protein product	ENSG00000221983
chr19	18699608	18703147	REX1BD	required for excision 1-B domain containing	gene with protein product	ENSG00000006015
chr19	18704047	18717609	CRLF1	cytokine receptor like factor 1	gene with protein product	ENSG00000006016
chr19	18723680	18731849	TMEM59L	transmembrane protein 59 like	gene with protein product	ENSG00000105696
chr19	18747838	18782531	KLHL26	kelch like family member 26	gene with protein product	ENSG00000167487
chr19	18794490	18893143	CRTC1	CREB regulated transcription coactivator 1	gene with protein product	ENSG00000105662
chr19	18893583	18902114	COMP	cartilage oligomeric matrix protein	gene with protein product	ENSG00000105664
chr19	18942768	18979039	UPF1	UPF1 RNA helicase and ATPase	gene with protein product	ENSG00000005007
chr19	18979354	19006967	GDF1	growth differentiation factor 1	gene with protein product	ENSG00000130283
chr19	18979354	19007791	CERS1	ceramide synthase 1	gene with protein product	ENSG00000223802
chr19	19010323	19030196	COPE	COPI coat complex subunit epsilon	gene with protein product	ENSG00000105669
chr19	19030524	19039439	DDX49	DEAD-box helicase 49	gene with protein product	ENSG00000105671
chr19	19040010	19052026	HOMER3	homer scaffold protein 3	gene with protein product	ENSG00000051128
chr19	19051063	19057640	HOMER3-AS1	HOMER3 antisense RNA 1	RNA, long non-coding	ENSG00000269019
chr19	19101696	19144653	SUGP2	SURP and G-patch domain containing 2	gene with protein product	ENSG00000064607
chr19	19144412	19168985	ARMC6	armadillo repeat containing 6	gene with protein product	ENSG00000105676
chr19	19174803	19223839	SLC25A42	solute carrier family 25 member 42	gene with protein product	ENSG00000181035
chr19	19229978	19249287	TMEM161A	transmembrane protein 161A	gene with protein product	ENSG00000064545
chr19	19256376	19281072	MEF2B	myocyte enhancer factor 2B	gene with protein product	ENSG00000213999
chr19	19287715	19302961	BORCS8	BLOC-1 related complex subunit 8	gene with protein product	ENSG00000254901
chr19	19303067	19312675	RFXANK	regulatory factor X associated ankyrin containing protein	gene with protein product	ENSG00000064490
chr19	19312218	19314223	NR2C2AP	nuclear receptor 2C2 associated protein	gene with protein product	ENSG00000184162
chr19	19322767	19363042	NCAN	neurocan	gene with protein product	ENSG00000130287
chr19	19365565	19373613	HAPLN4	hyaluronan and proteoglycan link protein 4	gene with protein product	ENSG00000187664
chr19	19375175	19384110	TM6SF2	transmembrane 6 superfamily member 2	gene with protein product	ENSG00000213996
chr19	19386842	19431318	SUGP1	SURP and G-patch domain containing 1	gene with protein product	ENSG00000105705
chr19	19496652	19619741	GATAD2A	GATA zinc finger domain containing 2A	gene with protein product	ENSG00000167491
chr19	19625028	19626357	TSSK6	testis specific serine kinase 6	gene with protein product	ENSG00000178093
chr19	19627034	19639007	NDUFA13	NADH:ubiquinone oxidoreductase subunit A13	gene with protein product	ENSG00000186010
chr19	19639720	19648390	YJEFN3	YjeF N-terminal domain containing 3	gene with protein product	ENSG00000250067
chr19	19649074	19657468	CILP2	cartilage intermediate layer protein 2	gene with protein product	ENSG00000160161
chr19	19672522	19729496	PBX4	PBX homeobox 4	gene with protein product	ENSG00000105717
chr19	19734464	19739029	LPAR2	lysophosphatidic acid receptor 2	gene with protein product	ENSG00000064547
chr19	19740285	19754466	GMIP	GEM interacting protein	gene with protein product	ENSG00000089639
chr19	19756007	19774485	ATP13A1	ATPase 13A1	gene with protein product	ENSG00000105726
chr19	19778962	19794315	ZNF101	zinc finger protein 101	gene with protein product	ENSG00000181896
chr19	19821281	19843921	ZNF14	zinc finger protein 14	gene with protein product	ENSG00000105708
chr19	19867180	19887222	LINC00663	long intergenic non-protein coding RNA 663	RNA, long non-coding	ENSG00000266904
chr19	19903520	19932559	ZNF506	zinc finger protein 506	gene with protein product	ENSG00000081665
chr19	19976639	20005483	ZNF253	zinc finger protein 253	gene with protein product	ENSG00000256771
chr19	20011755	20046384	ZNF93	zinc finger protein 93	gene with protein product	ENSG00000184635
chr19	20115227	20150314	ZNF682	zinc finger protein 682	gene with protein product	ENSG00000197124
chr19	20188809	20231974	ZNF90	zinc finger protein 90	gene with protein product	ENSG00000213988
chr19	20278023	20311297	ZNF486	zinc finger protein 486	gene with protein product	ENSG00000256229
chr19	20720798	20748587	ZNF737	zinc finger protein 737	gene with protein product	ENSG00000237440
chr19	20802745	20844377	ZNF626	zinc finger protein 626	gene with protein product	ENSG00000188171
chr19	21106057	21133503	ZNF85	zinc finger protein 85	gene with protein product	ENSG00000105750
chr19	21203463	21242856	ZNF430	zinc finger protein 430	gene with protein product	ENSG00000118620
chr19	21265009	21307897	ZNF714	zinc finger protein 714	gene with protein product	ENSG00000160352
chr19	21324843	21378856	ZNF431	zinc finger protein 431	gene with protein product	ENSG00000196705
chr19	21473962	21512212	ZNF708	zinc finger protein 708	gene with protein product	ENSG00000182141
chr19	21541802	21571384	ZNF738	zinc finger protein 738	gene with protein product	ENSG00000172687
chr19	21579935	21610379	ZNF493	zinc finger protein 493	gene with protein product	ENSG00000196268
chr19	21666517	21686040	LINC00664	long intergenic non-protein coding RNA 664	RNA, long non-coding	ENSG00000268658
chr19	21688404	21723470	ZNF429	zinc finger protein 429	gene with protein product	ENSG00000197013
chr19	21905573	21950381	ZNF100	zinc finger protein 100	gene with protein product	ENSG00000197020
chr19	21987748	22034867	ZNF43	zinc finger protein 43	gene with protein product	ENSG00000198521
chr19	22122617	22193745	ZNF208	zinc finger protein 208	gene with protein product	ENSG00000160321
chr19	22235286	22274282	ZNF257	zinc finger protein 257	gene with protein product	ENSG00000197134
chr19	22361891	22379753	ZNF676	zinc finger protein 676	gene with protein product	ENSG00000196109
chr19	22469243	22499978	ZNF729	zinc finger protein 729	gene with protein product	ENSG00000196350
chr19	22573821	22605148	ZNF98	zinc finger protein 98	gene with protein product	ENSG00000197360
chr19	22798359	22806773	LINC01785	long intergenic non-protein coding RNA 1785	RNA, long non-coding	ENSG00000268038
chr19	22817126	22850473	ZNF492	zinc finger protein 492	gene with protein product	ENSG00000229676
chr19	22934985	22966953	ZNF99	zinc finger protein 99	gene with protein product	ENSG00000213973
chr19	23015093	23041469	ZNF723	zinc finger protein 723	gene with protein product	ENSG00000268696
chr19	23157685	23185978	ZNF728	zinc finger protein 728	gene with protein product	ENSG00000269067
chr19	23197877	23206499	LINC01859	long intergenic non-protein coding RNA 1859	RNA, long non-coding	ENSG00000261558
chr19	23237625	23244067	LINC01858	long intergenic non-protein coding RNA 1858	RNA, long non-coding	ENSG00000261615
chr19	23299827	23330023	ZNF730	zinc finger protein 730	gene with protein product	ENSG00000183850
chr19	23404401	23433196	ZNF724	zinc finger protein 724	gene with protein product	ENSG00000196081
chr19	23540498	23578273	ZNF91	zinc finger protein 91	gene with protein product	ENSG00000167232
chr19	23582035	23598876	LINC01224	long intergenic non-protein coding RNA 1224	RNA, long non-coding	ENSG00000269416
chr19	23835603	23870014	ZNF675	zinc finger protein 675	gene with protein product	ENSG00000197372
chr19	23921997	23941693	ZNF681	zinc finger protein 681	gene with protein product	ENSG00000196172
chr19	24097688	24127516	ZNF726	zinc finger protein 726	gene with protein product	ENSG00000213967
chr19	24216251	24312770	ZNF254	zinc finger protein 254	gene with protein product	ENSG00000213096
chr19	28281401	28284848	LINC00662	long intergenic non-protein coding RNA 662	RNA, long non-coding	ENSG00000261824
chr19	28284339	28515876	LINC02987	long intergenic non-protein coding RNA 2987	RNA, long non-coding	ENSG00000267575
chr19	29456038	29460055	LINC00906	long intergenic non-protein coding RNA 906	RNA, long non-coding	ENSG00000267339
chr19	29493462	29504862	LINC01532	long intergenic non-protein coding RNA 1532	RNA, long non-coding	ENSG00000267014
chr19	29696227	29704058	UQCRFS1	ubiquinol-cytochrome c reductase, Rieske iron-sulfur polypeptide 1	gene with protein product	ENSG00000169021
chr19	29777916	30016657	VSTM2B-DT	VSTM2B divergent transcript	RNA, long non-coding	ENSG00000264515
chr19	30016325	30055458	VSTM2B	V-set and transmembrane domain containing 2B	gene with protein product	ENSG00000187135
chr19	30097190	30108144	POP4	POP4 homolog, ribonuclease P/MRP subunit	gene with protein product	ENSG00000105171
chr19	30156368	30166384	PLEKHF1	pleckstrin homology and FYVE domain containing 1	gene with protein product	ENSG00000166289
chr19	30189793	30206696	C19orf12	chromosome 19 open reading frame 12	gene with protein product	ENSG00000131943
chr19	30302898	30315219	CCNE1	cyclin E1	gene with protein product	ENSG00000105173
chr19	30414564	30507519	URI1	URI1 prefoldin like chaperone	gene with protein product	ENSG00000105176
chr19	30716499	31204493	ZNF536	zinc finger protein 536	gene with protein product	ENSG00000198597
chr19	31640782	31840342	TSHZ3	teashirt zinc finger homeobox 3	gene with protein product	ENSG00000121297
chr19	31658416	31698569	LINC01791	long intergenic non-protein coding RNA 1791	RNA, long non-coding	ENSG00000267777
chr19	32516768	32539805	LINC01533	long intergenic non-protein coding RNA 1533	RNA, long non-coding	ENSG00000267779
chr19	32592994	32596822	LINC01782	long intergenic non-protein coding RNA 1782	RNA, long non-coding	ENSG00000267204
chr19	32836516	32878573	ZNF507	zinc finger protein 507	gene with protein product	ENSG00000168813
chr19	32880956	32896445	DPY19L3-DT	DPY19L3 divergent transcript	RNA, long non-coding	ENSG00000267213
chr19	32896676	32976796	DPY19L3	dpy-19 like C-mannosyltransferase 3	gene with protein product	ENSG00000178904
chr19	33072096	33078359	PDCD5	programmed cell death 5	gene with protein product	ENSG00000105185
chr19	33087912	33166086	ANKRD27	ankyrin repeat domain 27	gene with protein product	ENSG00000105186
chr19	33166754	33169206	RGS9BP	regulator of G protein signaling 9 binding protein	gene with protein product	ENSG00000186326
chr19	33182727	33204698	NUDT19	nudix hydrolase 19	gene with protein product	ENSG00000213965
chr19	33210673	33320486	TDRD12	tudor domain containing 12	gene with protein product	ENSG00000173809
chr19	33321417	33360673	SLC7A9	solute carrier family 7 member 9	gene with protein product	ENSG00000021488
chr19	33366831	33462864	CEP89	centrosomal protein 89	gene with protein product	ENSG00000121289
chr19	33463148	33469135	FAAP24	FA core complex associated protein 24	gene with protein product	ENSG00000131944
chr19	33469498	33555794	RHPN2	rhophilin Rho GTPase binding protein 2	gene with protein product	ENSG00000131941
chr19	33572087	33621448	GPATCH1	G-patch domain containing 1	gene with protein product	ENSG00000076650
chr19	33623020	33666705	WDR88	WD repeat domain 88	gene with protein product	ENSG00000166359
chr19	33685236	33699770	LRP3	LDL receptor related protein 3	gene with protein product	ENSG00000130881
chr19	33699570	33716756	SLC7A10	solute carrier family 7 member 10	gene with protein product	ENSG00000130876
chr19	33790840	33793440	CEBPA	CCAAT enhancer binding protein alpha	gene with protein product	ENSG00000245848
chr19	33793727	33795963	CEBPA-DT	CEBPA divergent transcript	RNA, long non-coding	ENSG00000267296
chr19	33864615	33873592	CEBPG	CCAAT enhancer binding protein gamma	gene with protein product	ENSG00000153879
chr19	33877856	34012697	PEPD	peptidase D	gene with protein product	ENSG00000124299
chr19	34112859	34264414	CHST8	carbohydrate sulfotransferase 8	gene with protein product	ENSG00000124302
chr19	34287775	34306666	KCTD15	potassium channel tetramerization domain containing 15	gene with protein product	ENSG00000153885
chr19	34745459	34846471	GARRE1	granule associated Rac and RHOG effector 1	gene with protein product	ENSG00000166398
chr19	34855645	34893318	GPI	glucose-6-phosphate isomerase	gene with protein product	ENSG00000105220
chr19	34895304	34917073	PDCD2L	programmed cell death 2 like	gene with protein product	ENSG00000126249
chr19	34919286	34962156	UBA2	ubiquitin like modifier activating enzyme 2	gene with protein product	ENSG00000126261
chr19	34972663	35003209	WTIP	WT1 interacting protein	gene with protein product	ENSG00000142279
chr19	35076434	35168064	SCGB2B2	secretoglobin family 2B member 2	gene with protein product	ENSG00000205209
chr19	35168583	35177301	ZNF302	zinc finger protein 302	gene with protein product	ENSG00000089335
chr19	35225148	35236283	ZNF181	zinc finger protein 181	gene with protein product	ENSG00000197841
chr19	35248978	35264120	ZNF599	zinc finger protein 599	gene with protein product	ENSG00000153896
chr19	35307058	35323773	LINC01801	long intergenic non-protein coding RNA 1801	RNA, long non-coding	ENSG00000267767
chr19	35382933	35389847	LINC00904	long intergenic non-protein coding RNA 904	RNA, long non-coding	ENSG00000271171
chr19	35396219	35399095	LINC01838	long intergenic non-protein coding RNA 1838	RNA, long non-coding	ENSG00000269037
chr19	35413919	35417730	ZNF30-AS1	ZNF30 antisense RNA 1	RNA, long non-coding	ENSG00000270876
chr19	35417807	35436072	ZNF30	zinc finger protein 30	gene with protein product	ENSG00000168661
chr19	35447258	35455133	ZNF792	zinc finger protein 792	gene with protein product	ENSG00000180884
chr19	35485631	35517373	GRAMD1A	GRAM domain containing 1A	gene with protein product	ENSG00000089351
chr19	35521374	35531353	SCN1B	sodium voltage-gated channel beta subunit 1	gene with protein product	ENSG00000105711
chr19	35531410	35557477	HPN	hepsin	gene with protein product	ENSG00000105707
chr19	35549963	35597208	HPN-AS1	HPN antisense RNA 1	RNA, long non-coding	ENSG00000227392
chr19	35606727	35615228	FXYD3	FXYD domain containing ion transport regulator 3	gene with protein product	ENSG00000089356
chr19	35615417	35625963	LGI4	leucine rich repeat LGI family member 4	gene with protein product	ENSG00000153902
chr19	35629728	35634013	FXYD1	FXYD domain containing ion transport regulator 1	gene with protein product	ENSG00000266964
chr19	35634159	35645205	FXYD7	FXYD domain containing ion transport regulator 7	gene with protein product	ENSG00000221946
chr19	35645638	35660784	FXYD5	FXYD domain containing ion transport regulator 5	gene with protein product	ENSG00000089327
chr19	35715703	35719642	FAM187B	family with sequence similarity 187 member B	gene with protein product	ENSG00000177558
chr19	35739905	35758867	LSR	lipolysis stimulated lipoprotein receptor	gene with protein product	ENSG00000105699
chr19	35759865	35770724	USF2	upstream transcription factor 2, c-fos interacting	gene with protein product	ENSG00000105698
chr19	35773431	35776046	HAMP	hepcidin antimicrobial peptide	gene with protein product	ENSG00000105697
chr19	35783064	35804710	MAG	myelin associated glycoprotein	gene with protein product	ENSG00000105695
chr19	35820090	35838264	CD22	CD22 molecule	gene with protein product	ENSG00000012124
chr19	35838805	35844766	FFAR1	free fatty acid receptor 1	gene with protein product	ENSG00000126266
chr19	35849362	35851391	FFAR3	free fatty acid receptor 3	gene with protein product	ENSG00000185897
chr19	35861970	35863864	GPR42	G protein-coupled receptor 42	gene with protein product	ENSG00000126251
chr19	35896509	35907742	LINC01531	long intergenic non-protein coding RNA 1531	RNA, long non-coding	ENSG00000205786
chr19	35939159	35942669	FFAR2	free fatty acid receptor 2	gene with protein product	ENSG00000126262
chr19	35978226	35981366	KRTDAP	keratinocyte differentiation associated protein	gene with protein product	ENSG00000188508
chr19	35988122	36004551	DMKN	dermokine	gene with protein product	ENSG00000161249
chr19	36014269	36019213	SBSN	suprabasin	gene with protein product	ENSG00000189001
chr19	36024358	36036221	GAPDHS	glyceraldehyde-3-phosphate dehydrogenase, spermatogenic	gene with protein product	ENSG00000105679
chr19	36031640	36036931	TMEM147-AS1	TMEM147 antisense RNA 1	RNA, long non-coding	ENSG00000236144
chr19	36036528	36038428	TMEM147	transmembrane protein 147	gene with protein product	ENSG00000105677
chr19	36040933	36054560	ATP4A	ATPase H+/K+ transporting subunit alpha	gene with protein product	ENSG00000105675
chr19	36077063	36078198	PMIS2	PMIS2 transmembrane protein	gene with protein product	ENSG00000283758
chr19	36088797	36092403	LINC01766	long intergenic non-protein coding RNA 1766	RNA, long non-coding	ENSG00000224910
chr19	36103637	36116257	HAUS5	HAUS augmin like complex subunit 5	gene with protein product	ENSG00000249115
chr19	36119938	36128587	RBM42	RNA binding motif protein 42	gene with protein product	ENSG00000126254
chr19	36132647	36135773	ETV2	ETS variant transcription factor 2	gene with protein product	ENSG00000105672
chr19	36139225	36149684	COX6B1	cytochrome c oxidase subunit 6B1	gene with protein product	ENSG00000126267
chr19	36157419	36169383	UPK1A	uroplakin 1A	gene with protein product	ENSG00000105668
chr19	36158850	36164193	UPK1A-AS1	UPK1A antisense RNA 1	RNA, long non-coding	ENSG00000226510
chr19	36195460	36207940	ZBTB32	zinc finger and BTB domain containing 32	gene with protein product	ENSG00000011590
chr19	36208905	36229779	KMT2B	lysine methyltransferase 2B	gene with protein product	ENSG00000272333
chr19	36229702	36233353	IGFLR1	IGF like family receptor 1	gene with protein product	ENSG00000126246
chr19	36233365	36236319	U2AF1L4	U2 small nuclear RNA auxiliary factor 1 like 4	gene with protein product	ENSG00000161265
chr19	36236552	36238420	PSENEN	presenilin enhancer, gamma-secretase subunit	gene with protein product	ENSG00000205155
chr19	36239477	36245420	LIN37	lin-37 DREAM MuvB core complex component	gene with protein product	ENSG00000267796
chr19	36245467	36247930	HSPB6	heat shock protein family B (small) member 6	gene with protein product	ENSG00000004776
chr19	36249077	36262068	PROSER3	proline and serine rich 3	gene with protein product	ENSG00000167595
chr19	36266466	36279724	ARHGAP33	Rho GTPase activating protein 33	gene with protein product	ENSG00000004777
chr19	36290890	36303747	PRODH2	proline dehydrogenase 2	gene with protein product	ENSG00000250799
chr19	36316274	36343406	NPHS1	NPHS1 adhesion molecule, nephrin	gene with protein product	ENSG00000161270
chr19	36347813	36358038	KIRREL2	kirre like nephrin family adhesion molecule 2	gene with protein product	ENSG00000126259
chr19	36359476	36370694	APLP1	amyloid beta precursor like protein 1	gene with protein product	ENSG00000105290
chr19	36378854	36393205	NFKBID	NFKB inhibitor delta	gene with protein product	ENSG00000167604
chr19	36393431	36395279	HCST	hematopoietic cell signal transducer	gene with protein product	ENSG00000126264
chr19	36395305	36399197	TYROBP	transmembrane immune signaling adaptor TYROBP	gene with protein product	ENSG00000011600
chr19	36427276	36437526	LRFN3	leucine rich repeat and fibronectin type III domain containing 3	gene with protein product	ENSG00000126243
chr19	36486090	36487214	SDHAF1	succinate dehydrogenase complex assembly factor 1	gene with protein product	ENSG00000205138
chr19	36494209	36499715	SYNE4	spectrin repeat containing nuclear envelope family member 4	gene with protein product	ENSG00000181392
chr19	36500022	36505141	ALKBH6	alkB homolog 6	gene with protein product	ENSG00000239382
chr19	36505562	36523775	CLIP3	CAP-Gly domain containing linker protein 3	gene with protein product	ENSG00000105270
chr19	36525886	36545664	THAP8	THAP domain containing 8	gene with protein product	ENSG00000161277
chr19	36545799	36596010	WDR62	WD repeat domain 62	gene with protein product	ENSG00000075702
chr19	36602045	36604613	OVOL3	ovo like zinc finger 3	gene with protein product	ENSG00000105261
chr19	36604611	36605777	POLR2I	RNA polymerase II subunit I	gene with protein product	ENSG00000105258
chr19	36605869	36616843	TBCB	tubulin folding cofactor B	gene with protein product	ENSG00000105254
chr19	36630968	36641255	CAPNS1	calpain small subunit 1	gene with protein product	ENSG00000126247
chr19	36641824	36643349	COX7A1	cytochrome c oxidase subunit 7A1	gene with protein product	ENSG00000161281
chr19	36672962	36736830	ZNF565	zinc finger protein 565	gene with protein product	ENSG00000196357
chr19	36706008	36729670	ZNF146	zinc finger protein 146	gene with protein product	ENSG00000167635
chr19	36803963	36822620	LINC00665	long intergenic non-protein coding RNA 665	RNA, long non-coding	ENSG00000232677
chr19	36825355	36870103	ZFP14	ZFP14 zinc finger protein	gene with protein product	ENSG00000142065
chr19	36874022	36909546	ZFP82	ZFP82 zinc finger protein	gene with protein product	ENSG00000181007
chr19	36936021	36980463	ZNF566	zinc finger protein 566	gene with protein product	ENSG00000186017
chr19	36980529	36981942	ZNF566-AS1	ZNF566 antisense RNA 1	RNA, long non-coding	ENSG00000267309
chr19	37001589	37019173	ZNF260	zinc finger protein 260	gene with protein product	ENSG00000254004
chr19	37034515	37096159	ZNF529	zinc finger protein 529	gene with protein product	ENSG00000186020
chr19	37063972	37085610	ZNF529-AS1	ZNF529 antisense RNA 1	RNA, long non-coding	ENSG00000233527
chr19	37096215	37125016	ZNF382	zinc finger protein 382	gene with protein product	ENSG00000161298
chr19	37127520	37157739	ZNF461	zinc finger protein 461	gene with protein product	ENSG00000197808
chr19	37157836	37214257	ZNF567	zinc finger protein 567	gene with protein product	ENSG00000189042
chr19	37176341	37178351	ZNF567-DT	ZNF567 divergent transcript	RNA, long non-coding	ENSG00000225975
chr19	37234382	37263709	ZNF850	zinc finger protein 850	gene with protein product	ENSG00000267041
chr19	37288452	37319013	ZNF790-AS1	ZNF790 antisense RNA 1	RNA, long non-coding	ENSG00000267254
chr19	37308330	37341694	ZNF790	zinc finger protein 790	gene with protein product	ENSG00000197863
chr19	37341267	37384120	ZNF345	zinc finger protein 345	gene with protein product	ENSG00000251247
chr19	37379026	37407193	ZNF829	zinc finger protein 829	gene with protein product	ENSG00000185869
chr19	37407234	37488834	ZNF568	zinc finger protein 568	gene with protein product	ENSG00000198453
chr19	37569124	37621270	ZNF420	zinc finger protein 420	gene with protein product	ENSG00000197050
chr19	37636442	37663597	ZNF585A	zinc finger protein 585A	gene with protein product	ENSG00000196967
chr19	37672481	37701438	ZNF585B	zinc finger protein 585B	gene with protein product	ENSG00000245680
chr19	37709116	37739642	ZNF383	zinc finger protein 383	gene with protein product	ENSG00000188283
chr19	37742787	37756437	LINC01535	long intergenic non-protein coding RNA 1535	RNA, long non-coding	ENSG00000226686
chr19	37803739	37855357	ZNF875	zinc finger protein 875	gene with protein product	ENSG00000181666
chr19	37862001	37883968	ZNF527	zinc finger protein 527	gene with protein product	ENSG00000189164
chr19	37902059	37958346	ZNF569	zinc finger protein 569	gene with protein product	ENSG00000196437
chr19	37958674	37979554	ZNF570	zinc finger protein 570	gene with protein product	ENSG00000171827
chr19	37988061	37997989	ZNF793-AS1	ZNF793 antisense RNA 1 (head to head)	RNA, long non-coding	ENSG00000266916
chr19	37997841	38034235	ZNF793	zinc finger protein 793	gene with protein product	ENSG00000188227
chr19	38039851	38078249	ZNF571-AS1	ZNF571 antisense RNA 1	RNA, long non-coding	ENSG00000267470
chr19	38042276	38105080	ZNF540	zinc finger protein 540	gene with protein product	ENSG00000171817
chr19	38055162	38085693	ZNF571	zinc finger protein 571	gene with protein product	ENSG00000180479
chr19	38121907	38147162	ZFP30	ZFP30 zinc finger protein	gene with protein product	ENSG00000120784
chr19	38158652	38183216	ZNF781	zinc finger protein 781	gene with protein product	ENSG00000196381
chr19	38187264	38210662	ZNF607	zinc finger protein 607	gene with protein product	ENSG00000198182
chr19	38229203	38270226	ZNF573	zinc finger protein 573	gene with protein product	ENSG00000189144
chr19	38375463	38397234	WDR87	WD repeat domain 87	gene with protein product	ENSG00000171804
chr19	38397848	38699009	SIPA1L3	signal induced proliferation associated 1 like 3	gene with protein product	ENSG00000105738
chr19	38701646	38720335	DPF1	double PHD fingers 1	gene with protein product	ENSG00000011332
chr19	38741877	38747014	PPP1R14A	protein phosphatase 1 regulatory inhibitor subunit 14A	gene with protein product	ENSG00000167641
chr19	38755213	38783255	SPINT2	serine peptidase inhibitor, Kunitz type 2	gene with protein product	ENSG00000167642
chr19	38794198	38806587	YIF1B	Yip1 interacting factor homolog B, membrane trafficking protein	gene with protein product	ENSG00000167645
chr19	38810485	38822716	KCNK6	potassium two pore domain channel subfamily K member 6	gene with protein product	ENSG00000099337
chr19	38826470	38861583	CATSPERG	cation channel sperm associated auxiliary subunit gamma	gene with protein product	ENSG00000099338
chr19	38865211	38874464	PSMD8	proteasome 26S subunit, non-ATPase 8	gene with protein product	ENSG00000099341
chr19	38874907	38878674	GGN	gametogenetin	gene with protein product	ENSG00000179168
chr19	38879337	38890227	SPRED3	sprouty related EVH1 domain containing 3	gene with protein product	ENSG00000188766
chr19	38893733	38899728	FAM98C	family with sequence similarity 98 member C	gene with protein product	ENSG00000130244
chr19	38899698	38916859	RASGRP4	RAS guanyl releasing protein 4	gene with protein product	ENSG00000171777
chr19	38924331	39078204	RYR1	ryanodine receptor 1	gene with protein product	ENSG00000196218
chr19	39078281	39108593	MAP4K1	mitogen-activated protein kinase kinase kinase kinase 1	gene with protein product	ENSG00000104814
chr19	39086987	39092334	MAP4K1-AS1	MAP4K1 antisense RNA 1	RNA, long non-coding	ENSG00000267291
chr19	39109828	39127594	EIF3K	eukaryotic translation initiation factor 3 subunit K	gene with protein product	ENSG00000178982
chr19	39138289	39222229	ACTN4	actinin alpha 4	gene with protein product	ENSG00000130402
chr19	39220832	39235114	CAPN12	calpain 12	gene with protein product	ENSG00000182472
chr19	39261608	39264157	LGALS7	galectin 7	gene with protein product	ENSG00000205076
chr19	39279840	39282394	LGALS7B	galectin 7B	gene with protein product	ENSG00000178934
chr19	39292314	39303585	LGALS4	galectin 4	gene with protein product	ENSG00000171747
chr19	39306062	39322434	ECH1	enoyl-CoA hydratase 1	gene with protein product	ENSG00000104823
chr19	39327010	39342987	HNRNPL	heterogeneous nuclear ribonucleoprotein L	gene with protein product	ENSG00000104824
chr19	39358470	39368915	RINL	Ras and Rab interactor like	gene with protein product	ENSG00000187994
chr19	39369195	39390258	SIRT2	sirtuin 2	gene with protein product	ENSG00000068903
chr19	39390306	39399529	NFKBIB	NFKB inhibitor beta	gene with protein product	ENSG00000104825
chr19	39399620	39402826	CCER2	coiled-coil glutamate rich protein 2	gene with protein product	ENSG00000262484
chr19	39405906	39421403	SARS2	seryl-tRNA synthetase 2, mitochondrial	gene with protein product	ENSG00000104835
chr19	39421584	39423808	MRPS12	mitochondrial ribosomal protein S12	gene with protein product	ENSG00000128626
chr19	39432041	39466382	FBXO17	F-box protein 17	gene with protein product	ENSG00000269190
chr19	39514661	39523189	FBXO27	F-box protein 27	gene with protein product	ENSG00000161243
chr19	39575008	39602133	ACP7	acid phosphatase 7, tartrate resistant (putative)	gene with protein product	ENSG00000183760
chr19	39616426	39673456	PAK4	p21 (RAC1) activated kinase 4	gene with protein product	ENSG00000130669
chr19	39687604	39692524	NCCRP1	NCCRP1, F-box associated domain containing	gene with protein product	ENSG00000188505
chr19	39693465	39694903	SYCN	syncollin	gene with protein product	ENSG00000179751
chr19	39734095	39735890	IFNL3	interferon lambda 3	gene with protein product	ENSG00000197110
chr19	39736954	39739496	IFNL4	interferon lambda 4 (gene/pseudogene)	gene with protein product	ENSG00000272395
chr19	39759036	39760828	IFNL2	interferon lambda 2	gene with protein product	ENSG00000183709
chr19	39787047	39789313	IFNL1	interferon lambda 1	gene with protein product	ENSG00000182393
chr19	39797206	39811503	LRFN1	leucine rich repeat and fibronectin type III domain containing 1	gene with protein product	ENSG00000128011
chr19	39818999	39826683	GMFG	glia maturation factor gamma	gene with protein product	ENSG00000130755
chr19	39833061	39876340	SAMD4B	sterile alpha motif domain containing 4B	gene with protein product	ENSG00000179134
chr19	39876269	39881746	PAF1	PAF1 homolog, Paf1/RNA polymerase II complex component	gene with protein product	ENSG00000006712
chr19	39882018	39891281	MED29	mediator complex subunit 29	gene with protein product	ENSG00000063322
chr19	39897487	39900047	ZFP36	ZFP36 ring finger protein	gene with protein product	ENSG00000128016
chr19	39903309	39919055	PLEKHG2	pleckstrin homology and RhoGEF domain containing G2	gene with protein product	ENSG00000090924
chr19	39923777	39926589	RPS16	ribosomal protein S16	gene with protein product	ENSG00000105193
chr19	39936222	39967310	SUPT5H	SPT5 homolog, DSIF elongation factor subunit	gene with protein product	ENSG00000196235
chr19	39971478	39984419	TIMM50	translocase of inner mitochondrial membrane 50	gene with protein product	ENSG00000105197
chr19	39989587	39999109	DLL3	delta like canonical Notch ligand 3	gene with protein product	ENSG00000090932
chr19	40005753	40011326	SELENOV	selenoprotein V	gene with protein product	ENSG00000186838
chr19	40021627	40023492	EID2B	EP300 interacting inhibitor of differentiation 2B	gene with protein product	ENSG00000176401
chr19	40029347	40030801	EID2	EP300 interacting inhibitor of differentiation 2	gene with protein product	ENSG00000176396
chr19	40093164	40098114	LGALS13	galectin 13	gene with protein product	ENSG00000105198
chr19	40146553	40151287	LGALS16	galectin 16	gene with protein product	ENSG00000249861
chr19	40195121	40200084	LGALS14	galectin 14	gene with protein product	ENSG00000006659
chr19	40221895	40228669	CLC	Charcot-Leyden crystal galectin	gene with protein product	ENSG00000105205
chr19	40267093	40276931	LEUTX	leucine twenty homeobox	gene with protein product	ENSG00000213921
chr19	40315990	40324802	DYRK1B	dual specificity tyrosine phosphorylation regulated kinase 1B	gene with protein product	ENSG00000105204
chr19	40325098	40337019	FBL	fibrillarin	gene with protein product	ENSG00000105202
chr19	40353963	40440533	FCGBP	Fc gamma binding protein	gene with protein product	ENSG00000275395
chr19	40477072	40487671	PSMC4	proteasome 26S subunit, ATPase 4	gene with protein product	ENSG00000013275
chr19	40502967	40526945	ZNF546	zinc finger protein 546	gene with protein product	ENSG00000187187
chr19	40534167	40562138	ZNF780B	zinc finger protein 780B	gene with protein product	ENSG00000128000
chr19	40575059	40596850	ZNF780A	zinc finger protein 780A	gene with protein product	ENSG00000197782
chr19	40697333	40721482	MAP3K10	mitogen-activated protein kinase kinase kinase 10	gene with protein product	ENSG00000130758
chr19	40721965	40724291	TTC9B	tetratricopeptide repeat domain 9B	gene with protein product	ENSG00000174521
chr19	40728115	40732596	CCNP	cyclin P	gene with protein product	ENSG00000105219
chr19	40736224	40791252	AKT2	AKT serine/threonine kinase 2	gene with protein product	ENSG00000105221
chr19	40825443	40854434	C19orf47	chromosome 19 open reading frame 47	gene with protein product	ENSG00000160392
chr19	40854602	40884392	PLD3	phospholipase D family member 3	gene with protein product	ENSG00000105223
chr19	40885178	40896088	HIPK4	homeodomain interacting protein kinase 4	gene with protein product	ENSG00000160396
chr19	40899671	40919285	PRX	periaxin	gene with protein product	ENSG00000105227
chr19	40927496	40931899	SERTAD1	SERTA domain containing 1	gene with protein product	ENSG00000197019
chr19	40946751	40950242	SERTAD3	SERTA domain containing 3	gene with protein product	ENSG00000167565
chr19	40953675	40971652	BLVRB	biliverdin reductase B	gene with protein product	ENSG00000090013
chr19	40972908	41082370	SPTBN4	spectrin beta, non-erythrocytic 4	gene with protein product	ENSG00000160460
chr19	41082779	41097303	SHKBP1	SH3KBP1 binding protein 1	gene with protein product	ENSG00000160410
chr19	41099072	41135725	LTBP4	latent transforming growth factor beta binding protein 4	gene with protein product	ENSG00000090006
chr19	41171810	41196556	NUMBL	NUMB like endocytic adaptor protein	gene with protein product	ENSG00000105245
chr19	41197435	41222791	COQ8B	coenzyme Q8B	gene with protein product	ENSG00000123815
chr19	41223017	41246765	ITPKC	inositol-trisphosphate 3-kinase C	gene with protein product	ENSG00000086544
chr19	41246766	41256382	C19orf54	chromosome 19 open reading frame 54	gene with protein product	ENSG00000188493
chr19	41257108	41271294	SNRPA	small nuclear ribonucleoprotein polypeptide A	gene with protein product	ENSG00000077312
chr19	41281065	41283395	MIA	MIA SH3 domain containing	gene with protein product	ENSG00000261857
chr19	41284152	41302847	RAB4B	RAB4B, member RAS oncogene family	gene with protein product	ENSG00000167578
chr19	41305096	41314339	EGLN2	egl-9 family hypoxia inducible factor 2	gene with protein product	ENSG00000269858
chr19	41349446	41356352	CYP2A6	cytochrome P450 family 2 subfamily A member 6	gene with protein product	ENSG00000255974
chr19	41381344	41388136	CYP2A7	cytochrome P450 family 2 subfamily A member 7	gene with protein product	ENSG00000198077
chr19	41497187	41524303	CYP2B6	cytochrome P450 family 2 subfamily B member 6	gene with protein product	ENSG00000197408
chr19	41594356	41602100	CYP2A13	cytochrome P450 family 2 subfamily A member 13	gene with protein product	ENSG00000197838
chr19	41620337	41634286	CYP2F1	cytochrome P450 family 2 subfamily F member 1	gene with protein product	ENSG00000197446
chr19	41699124	41713444	CYP2S1	cytochrome P450 family 2 subfamily S member 1	gene with protein product	ENSG00000167600
chr19	41725128	41767671	AXL	AXL receptor tyrosine kinase	gene with protein product	ENSG00000167601
chr19	41768462	41813692	HNRNPUL1	heterogeneous nuclear ribonucleoprotein U like 1	gene with protein product	ENSG00000105323
chr19	41816077	41830778	CCDC97	coiled-coil domain containing 97	gene with protein product	ENSG00000142039
chr19	41836228	41859827	TGFB1	transforming growth factor beta 1	gene with protein product	ENSG00000105329
chr19	41860322	41870054	B9D2	B9 domain containing 2	gene with protein product	ENSG00000123810
chr19	41869852	41889988	TMEM91	transmembrane protein 91	gene with protein product	ENSG00000142046
chr19	41892279	41903264	EXOSC5	exosome component 5	gene with protein product	ENSG00000077348
chr19	41903723	41930907	BCKDHA	branched chain keto acid dehydrogenase E1 subunit alpha	gene with protein product	ENSG00000248098
chr19	41931264	41934635	B3GNT8	UDP-GlcNAc:betaGal beta-1,3-N-acetylglucosaminyltransferase 8	gene with protein product	ENSG00000177191
chr19	41937223	41945817	DMAC2	distal membrane arm assembly component 2	gene with protein product	ENSG00000105341
chr19	41949061	41950670	ERICH4	glutamate rich 4	gene with protein product	ENSG00000204978
chr19	41960074	42006559	PCAT19	prostate cancer associated transcript 19	RNA, long non-coding	ENSG00000267107
chr19	42041860	42043266	LINC01480	long intergenic non-protein coding RNA 1480	RNA, long non-coding	ENSG00000270164
chr19	42177231	42192199	CEACAM7	CEA cell adhesion molecule 7	gene with protein product	ENSG00000007306
chr19	42212545	42234353	CEACAM5	CEA cell adhesion molecule 5	gene with protein product	ENSG00000105388
chr19	42300519	42315592	CEACAM3	CEA cell adhesion molecule 3	gene with protein product	ENSG00000170956
chr19	42349105	42356401	DMRTC2	DMRT like family C2	gene with protein product	ENSG00000142025
chr19	42387251	42434293	ARHGEF1	Rho guanine nucleotide exchange factor 1	gene with protein product	ENSG00000076928
chr19	42411856	42432601	ERFL	ETS repressor factor like	gene with protein product	ENSG00000268041
chr19	42460835	42463473	RABAC1	Rab acceptor 1	gene with protein product	ENSG00000105404
chr19	42470734	42498382	ATP1A3	ATPase Na+/K+ transporting subunit alpha 3	gene with protein product	ENSG00000105409
chr19	42502476	42574358	GRIK5	glutamate ionotropic receptor kainate type subunit 5	gene with protein product	ENSG00000105737
chr19	42572629	42585704	ZNF574	zinc finger protein 574	gene with protein product	ENSG00000105732
chr19	42590262	42681458	POU2F2	POU class 2 homeobox 2	gene with protein product	ENSG00000028277
chr19	42636781	42641251	POU2F2-AS1	POU2F2 antisense RNA 1	RNA, long non-coding	ENSG00000254887
chr19	42702750	42724286	DEDD2	death effector domain containing 2	gene with protein product	ENSG00000160570
chr19	42724464	42732353	ZNF526	zinc finger protein 526	gene with protein product	ENSG00000167625
chr19	42734342	42746754	GSK3A	glycogen synthase kinase 3 alpha	gene with protein product	ENSG00000105723
chr19	42751721	42759280	ERF	ETS2 repressor factor	gene with protein product	ENSG00000105722
chr19	42772682	42799948	CIC	capicua transcriptional repressor	gene with protein product	ENSG00000079432
chr19	42801185	42806952	PAFAH1B3	platelet activating factor acetylhydrolase 1b catalytic subunit 3	gene with protein product	ENSG00000079462
chr19	42806284	42814966	PRR19	proline rich 19	gene with protein product	ENSG00000188368
chr19	42817461	42829216	TMEM145	transmembrane protein 145	gene with protein product	ENSG00000167619
chr19	42829787	42882917	MEGF8	multiple EGF like domains 8	gene with protein product	ENSG00000105429
chr19	42891171	42894449	CNFN	cornifelin	gene with protein product	ENSG00000105427
chr19	42901300	43156507	LIPE-AS1	LIPE antisense RNA 1	RNA, long non-coding	ENSG00000213904
chr19	42905666	42931540	LIPE	lipase E, hormone sensitive type	gene with protein product	ENSG00000079435
chr19	42932430	42947098	CXCL17	C-X-C motif chemokine ligand 17	gene with protein product	ENSG00000189377
chr19	43011458	43032633	CEACAM1	CEA cell adhesion molecule 1	gene with protein product	ENSG00000079385
chr19	43084395	43099076	CEACAM8	CEA cell adhesion molecule 8	gene with protein product	ENSG00000124469
chr19	43225794	43244633	PSG3	pregnancy specific beta-1-glycoprotein 3	gene with protein product	ENSG00000221826
chr19	43256838	43269830	PSG8	pregnancy specific beta-1-glycoprotein 8	gene with protein product	ENSG00000124467
chr19	43326015	43331030	PSG8-AS1	PSG8 antisense RNA 1	RNA, long non-coding	ENSG00000225877
chr19	43370616	43383865	PSG1	pregnancy specific beta-1-glycoprotein 1	gene with protein product	ENSG00000231924
chr19	43406238	43422046	PSG6	pregnancy specific beta-1-glycoprotein 6	gene with protein product	ENSG00000170848
chr19	43428284	43441359	PSG7	pregnancy specific beta-1-glycoprotein 7	gene with protein product	ENSG00000221878
chr19	43511808	43530621	PSG11	pregnancy specific beta-1-glycoprotein 11	gene with protein product	ENSG00000243130
chr19	43568361	43586853	PSG2	pregnancy specific beta-1-glycoprotein 2	gene with protein product	ENSG00000242221
chr19	43671895	43690688	PSG5	pregnancy specific beta-1-glycoprotein 5	gene with protein product	ENSG00000204941
chr19	43696854	43709790	PSG4	pregnancy specific beta-1-glycoprotein 4	gene with protein product	ENSG00000243137
chr19	43757434	43773682	PSG9	pregnancy specific beta-1-glycoprotein 9	gene with protein product	ENSG00000183668
chr19	43857838	43867324	CD177	CD177 molecule	gene with protein product	ENSG00000204936
chr19	43892763	43922749	TEX101	testis expressed 101	gene with protein product	ENSG00000131126
chr19	43964939	43969760	LYPD3	LY6/PLAUR domain containing 3	gene with protein product	ENSG00000124466
chr19	43979255	44008898	PHLDB3	pleckstrin homology like domain family B member 3	gene with protein product	ENSG00000176531
chr19	44010871	44031353	ETHE1	ETHE1 persulfide dioxygenase	gene with protein product	ENSG00000105755
chr19	44037340	44040239	ZNF575	zinc finger protein 575	gene with protein product	ENSG00000176472
chr19	44047463	44079679	XRCC1	X-ray repair cross complementing 1	gene with protein product	ENSG00000073050
chr19	44079953	44086250	PINLYP	phospholipase A2 inhibitor and LY6/PLAUR domain containing	gene with protein product	ENSG00000234465
chr19	44088519	44100286	IRGQ	immunity related GTPase Q	gene with protein product	ENSG00000167378
chr19	44100544	44105309	ZNF576	zinc finger protein 576	gene with protein product	ENSG00000124444
chr19	44111376	44123781	ZNF428	zinc finger protein 428	gene with protein product	ENSG00000131116
chr19	44116240	44118650	SRRM5	serine/arginine repetitive matrix 5	gene with protein product	ENSG00000226763
chr19	44126520	44144002	CADM4	cell adhesion molecule 4	gene with protein product	ENSG00000105767
chr19	44150247	44174321	PLAUR	plasminogen activator, urokinase receptor	gene with protein product	ENSG00000011422
chr19	44220228	44224173	IRGC	immunity related GTPase cinema	gene with protein product	ENSG00000124449
chr19	44232135	44259114	SMG9	SMG9 nonsense mediated mRNA decay factor	gene with protein product	ENSG00000105771
chr19	44270685	44285125	KCNN4	potassium calcium-activated channel subfamily N member 4	gene with protein product	ENSG00000104783
chr19	44300079	44324786	LYPD5	LY6/PLAUR domain containing 5	gene with protein product	ENSG00000159871
chr19	44331473	44356169	ZNF283	zinc finger protein 283	gene with protein product	ENSG00000167637
chr19	44376517	44388116	ZNF404	zinc finger protein 404	gene with protein product	ENSG00000176222
chr19	44416776	44439434	ZNF45	zinc finger protein 45	gene with protein product	ENSG00000124459
chr19	44455380	44471861	ZNF221	zinc finger protein 221	gene with protein product	ENSG00000159905
chr19	44488340	44502478	ZNF155	zinc finger protein 155	gene with protein product	ENSG00000204920
chr19	44501048	44507022	ZNF230-DT	ZNF230 divergent transcript	RNA, long non-coding	ENSG00000266921
chr19	44507109	44518076	ZNF230	zinc finger protein 230	gene with protein product	ENSG00000159882
chr19	44529531	44537263	ZNF222	zinc finger protein 222	gene with protein product	ENSG00000159885
chr19	44556189	44572152	ZNF223	zinc finger protein 223	gene with protein product	ENSG00000178386
chr19	44576312	44593766	ZNF284	zinc finger protein 284	gene with protein product	ENSG00000186026
chr19	44598514	44613979	ZNF224	zinc finger protein 224	gene with protein product	ENSG00000267680
chr19	44609492	44617336	ZNF225-AS1	ZNF225 and ZNF224 antisense RNA 1	RNA, long non-coding	ENSG00000186019
chr19	44617552	44638975	ZNF225	zinc finger protein 225	gene with protein product	ENSG00000256294
chr19	44645707	44664466	ZNF234	zinc finger protein 234	gene with protein product	ENSG00000263002
chr19	44669253	44681838	ZNF226	zinc finger protein 226	gene with protein product	ENSG00000167380
chr19	44716685	44741421	ZNF227	zinc finger protein 227	gene with protein product	ENSG00000131115
chr19	44764039	44779470	ZNF233	zinc finger protein 233	gene with protein product	ENSG00000159915
chr19	44790501	44809178	ZNF235	zinc finger protein 235	gene with protein product	ENSG00000159917
chr19	44830706	44871377	ZNF112	zinc finger protein 112	gene with protein product	ENSG00000062370
chr19	44886460	44905774	ZNF285	zinc finger protein 285	gene with protein product	ENSG00000267508
chr19	44930426	44952766	ZNF229	zinc finger protein 229	gene with protein product	ENSG00000278318
chr19	44978648	45004574	ZNF180	zinc finger protein 180	gene with protein product	ENSG00000167384
chr19	45010211	45033698	CEACAM20	CEA cell adhesion molecule 20	gene with protein product	ENSG00000273777
chr19	45116873	45140081	IGSF23	immunoglobulin superfamily member 23	gene with protein product	ENSG00000216588
chr19	45147210	45169430	PVR	PVR cell adhesion molecule	gene with protein product	ENSG00000073008
chr19	45169128	45187627	CEACAM19	CEA cell adhesion molecule 19	gene with protein product	ENSG00000186567
chr19	45202421	45213990	CEACAM16	CEA cell adhesion molecule 16, tectorial membrane component	gene with protein product	ENSG00000213892
chr19	45251965	45263301	BCL3	BCL3 transcription coactivator	gene with protein product	ENSG00000069399
chr19	45281126	45303909	CBLC	Cbl proto-oncogene C	gene with protein product	ENSG00000142273
chr19	45312316	45324678	BCAM	basal cell adhesion molecule (Lutheran blood group)	gene with protein product	ENSG00000187244
chr19	45349554	45392480	NECTIN2	nectin cell adhesion molecule 2	gene with protein product	ENSG00000130202
chr19	45394511	45406946	TOMM40	translocase of outer mitochondrial membrane 40	gene with protein product	ENSG00000130204
chr19	45409053	45412650	APOE	apolipoprotein E	gene with protein product	ENSG00000130203
chr19	45417582	45422603	APOC1	apolipoprotein C1	gene with protein product	ENSG00000130208
chr19	45445494	45448753	APOC4	apolipoprotein C4	gene with protein product	ENSG00000267467
chr19	45449308	45452822	APOC2	apolipoprotein C2	gene with protein product	ENSG00000234906
chr19	45457842	45496599	CLPTM1	CLPTM1 regulator of GABA type A receptor forward trafficking	gene with protein product	ENSG00000104853
chr19	45504722	45541450	RELB	RELB proto-oncogene, NF-kB subunit	gene with protein product	ENSG00000104856
chr19	45542303	45574214	CLASRP	CLK4 associating serine/arginine rich protein	gene with protein product	ENSG00000104859
chr19	45574758	45579736	ZNF296	zinc finger protein 296	gene with protein product	ENSG00000170684
chr19	45578885	45594776	GEMIN7	gem nuclear organelle associated protein 7	gene with protein product	ENSG00000142252
chr19	45588587	45593649	GEMIN7-AS1	GEMIN7 antisense RNA 1	RNA, long non-coding	ENSG00000267348
chr19	45596437	45650543	PPP1R37	protein phosphatase 1 regulatory subunit 37	gene with protein product	ENSG00000104866
chr19	45653002	45664240	NKPD1	NTPase KAP family P-loop domain containing 1	gene with protein product	ENSG00000179846
chr19	45666191	45681495	TRAPPC6A	trafficking protein particle complex subunit 6A	gene with protein product	ENSG00000007255
chr19	45682042	45685058	BLOC1S3	biogenesis of lysosomal organelles complex 1 subunit 3	gene with protein product	ENSG00000189114
chr19	45715628	45748665	EXOC3L2	exocyst complex component 3 like 2	gene with protein product	ENSG00000283632
chr19	45754529	45808542	MARK4	microtubule affinity regulating kinase 4	gene with protein product	ENSG00000007047
chr19	45809671	45826133	CKM	creatine kinase, M-type	gene with protein product	ENSG00000104879
chr19	45844008	45854777	KLC3	kinesin light chain 3	gene with protein product	ENSG00000104892
chr19	45853095	45873831	ERCC2	ERCC excision repair 2, TFIIH core complex helicase subunit	gene with protein product	ENSG00000104884
chr19	45882896	45909619	PPP1R13L	protein phosphatase 1 regulatory subunit 13 like	gene with protein product	ENSG00000104881
chr19	45909902	45913995	POLR1G	RNA polymerase I subunit G	gene with protein product	ENSG00000117877
chr19	45910592	45954805	ERCC1	ERCC excision repair 1, endonuclease non-catalytic subunit	gene with protein product	ENSG00000012061
chr19	45971254	45978437	FOSB	FosB proto-oncogene, AP-1 transcription factor subunit	gene with protein product	ENSG00000125740
chr19	45988552	46000305	RTN2	reticulon 2	gene with protein product	ENSG00000125744
chr19	46001701	46005771	PPM1N	protein phosphatase, Mg2+/Mn2+ dependent 1N (putative)	gene with protein product	ENSG00000213889
chr19	46010737	46030241	VASP	vasodilator stimulated phosphoprotein	gene with protein product	ENSG00000125753
chr19	46030685	46088060	OPA3	outer mitochondrial membrane lipid metabolism regulator OPA3	gene with protein product	ENSG00000125741
chr19	46093022	46105470	GPR4	G protein-coupled receptor 4	gene with protein product	ENSG00000177464
chr19	46112658	46148887	EML2	EMAP like 2	gene with protein product	ENSG00000125746
chr19	46144752	46146098	EML2-AS1	EML2 antisense RNA 1	RNA, long non-coding	ENSG00000267757
chr19	46171479	46186980	GIPR	gastric inhibitory polypeptide receptor	gene with protein product	ENSG00000010310
chr19	46190712	46195574	SNRPD2	small nuclear ribonucleoprotein D2 polypeptide	gene with protein product	ENSG00000125743
chr19	46195924	46207245	QPCTL	glutaminyl-peptide cyclotransferase like	gene with protein product	ENSG00000011478
chr19	46213887	46236435	FBXO46	F-box protein 46	gene with protein product	ENSG00000177051
chr19	46236697	46267799	MEIOSIN	meiosis initiator	gene with protein product	ENSG00000237452
chr19	46268043	46272510	SIX5	SIX homeobox 5	gene with protein product	ENSG00000177045
chr19	46271054	46275141	DM1-AS	DM1 locus antisense RNA	RNA, long non-coding	ENSG00000267395
chr19	46272967	46285748	DMPK	DM1 protein kinase	gene with protein product	ENSG00000104936
chr19	46286205	46296103	DMWD	DM1 locus, WD repeat containing	gene with protein product	ENSG00000185800
chr19	46298971	46318566	RSPH6A	radial spoke head 6 homolog A	gene with protein product	ENSG00000104941
chr19	46318668	46366405	SYMPK	symplekin scaffold protein	gene with protein product	ENSG00000125755
chr19	46367584	46377055	FOXA3	forkhead box A3	gene with protein product	ENSG00000170608
chr19	46386866	46389399	IRF2BP1	interferon regulatory factor 2 binding protein 1	gene with protein product	ENSG00000170604
chr19	46393281	46405871	MYPOP	Myb related transcription factor, partner of profilin	gene with protein product	ENSG00000176182
chr19	46416472	46418036	NANOS2	nanos C2HC-type zinc finger 2	gene with protein product	ENSG00000188425
chr19	46436992	46477123	NOVA2	NOVA alternative splicing regulator 2	gene with protein product	ENSG00000104967
chr19	46498725	46521874	CCDC61	coiled-coil domain containing 61	gene with protein product	ENSG00000104983
chr19	46522411	46526311	PGLYRP1	peptidoglycan recognition protein 1	gene with protein product	ENSG00000008438
chr19	46542440	46580887	IGFL4	IGF like family member 4	gene with protein product	ENSG00000204869
chr19	46623324	46627945	IGFL3	IGF like family member 3	gene with protein product	ENSG00000188624
chr19	46651039	46664546	IGFL2	IGF like family member 2	gene with protein product	ENSG00000204866
chr19	46692286	46706319	IGFL2-AS1	IGFL2 antisense RNA 1	RNA, long non-coding	ENSG00000268621
chr19	46732999	46734500	IGFL1	IGF like family member 1	gene with protein product	ENSG00000188293
chr19	46800299	46846690	HIF3A	hypoxia inducible factor 3 subunit alpha	gene with protein product	ENSG00000124440
chr19	46850344	46894232	PPP5C	protein phosphatase 5 catalytic subunit	gene with protein product	ENSG00000011485
chr19	46913586	46916821	CCDC8	coiled-coil domain containing 8	gene with protein product	ENSG00000169515
chr19	46927954	46932193	PNMA8C	PNMA family member 8C	gene with protein product	ENSG00000277531
chr19	46969760	46974820	PNMA8A	PNMA family member 8A	gene with protein product	ENSG00000182013
chr19	46994448	46999124	PNMA8B	PNMA family member 8B	gene with protein product	ENSG00000204851
chr19	47104331	47114039	CALM3	calmodulin 3	gene with protein product	ENSG00000160014
chr19	47123725	47128346	PTGIR	prostaglandin I2 receptor	gene with protein product	ENSG00000160013
chr19	47137210	47139459	GNG8	G protein subunit gamma 8	gene with protein product	ENSG00000167414
chr19	47150808	47164439	DACT3	dishevelled binding antagonist of beta catenin 3	gene with protein product	ENSG00000197380
chr19	47163621	47180713	DACT3-AS1	DACT3 antisense RNA 1	RNA, long non-coding	ENSG00000245598
chr19	47177573	47220371	PRKD2	protein kinase D2	gene with protein product	ENSG00000105287
chr19	47222768	47249707	STRN4	striatin 4	gene with protein product	ENSG00000090372
chr19	47249314	47261832	FKRP	fukutin related protein	gene with protein product	ENSG00000181027
chr19	47278140	47291851	SLC1A5	solute carrier family 1 member 5	gene with protein product	ENSG00000105281
chr19	47341424	47354103	AP2S1	adaptor related protein complex 2 subunit sigma 1	gene with protein product	ENSG00000042753
chr19	47364254	47508334	ARHGAP35	Rho GTPase activating protein 35	gene with protein product	ENSG00000160007
chr19	47523094	47549033	NPAS1	neuronal PAS domain protein 1	gene with protein product	ENSG00000130751
chr19	47549167	47551882	TMEM160	transmembrane protein 160	gene with protein product	ENSG00000130748
chr19	47567444	47617033	ZC3H4	zinc finger CCCH-type containing 4	gene with protein product	ENSG00000130749
chr19	47634092	47713893	SAE1	SUMO1 activating enzyme subunit 1	gene with protein product	ENSG00000142230
chr19	47724081	47735924	BBC3	BCL2 binding component 3	gene with protein product	ENSG00000105327
chr19	47759782	47775210	CCDC9	coiled-coil domain containing 9	gene with protein product	ENSG00000105321
chr19	47777680	47778980	INAFM1	InaF motif containing 1	gene with protein product	ENSG00000257704
chr19	47813118	47825323	C5AR1	complement C5a receptor 1	gene with protein product	ENSG00000197405
chr19	47835432	47850586	C5AR2	complement C5a receptor 2	gene with protein product	ENSG00000134830
chr19	47852572	47885961	DHX34	DExH-box helicase 34	gene with protein product	ENSG00000134815
chr19	47906381	47925490	MEIS3	Meis homeobox 3	gene with protein product	ENSG00000105419
chr19	47931274	47975150	SLC8A2	solute carrier family 8 member A2	gene with protein product	ENSG00000118160
chr19	47978407	47987476	KPTN	kaptin, actin binding protein	gene with protein product	ENSG00000118162
chr19	47987539	48004854	NAPA-AS1	NAPA antisense RNA 1	RNA, long non-coding	ENSG00000268061
chr19	47990894	48018320	NAPA	NSF attachment protein alpha	gene with protein product	ENSG00000105402
chr19	48023947	48076405	ZNF541	zinc finger protein 541	gene with protein product	ENSG00000118156
chr19	48111453	48206534	BICRA	BRD4 interacting chromatin remodeling complex associated protein	gene with protein product	ENSG00000063169
chr19	48216679	48246391	EHD2	EH domain containing 2	gene with protein product	ENSG00000024422
chr19	48248803	48260315	NOP53	NOP53 ribosome biogenesis factor	gene with protein product	ENSG00000105373
chr19	48260293	48272097	NOP53-AS1	NOP53 antisense RNA 1	RNA, long non-coding	ENSG00000269656
chr19	48281960	48287939	SELENOW	selenoprotein W	gene with protein product	ENSG00000178980
chr19	48304489	48322308	TPRX1	tetrapeptide repeat homeobox 1	gene with protein product	ENSG00000178928
chr19	48325194	48346581	CRX	cone-rod homeobox	gene with protein product	ENSG00000105392
chr19	48362492	48364978	TPRX2	tetrapeptide repeat homeobox 2	gene with protein product	ENSG00000259009
chr19	48373724	48389572	SULT2A1	sulfotransferase family 2A member 1	gene with protein product	ENSG00000105398
chr19	48471303	48495427	BSPH1	binder of sperm protein homolog 1	gene with protein product	ENSG00000188334
chr19	48497889	48528411	ELSPBP1	epididymal sperm binding protein 1	gene with protein product	ENSG00000169393
chr19	48532640	48547336	CABP5	calcium binding protein 5	gene with protein product	ENSG00000105507
chr19	48551103	48614074	PLA2G4C	phospholipase A2 group IVC	gene with protein product	ENSG00000105499
chr19	48564628	48568202	PLA2G4C-AS1	PLA2G4C antisense RNA 1	RNA, long non-coding	ENSG00000269420
chr19	48618702	48673601	LIG1	DNA ligase 1	gene with protein product	ENSG00000105486
chr19	48673937	48700877	ZSWIM9	zinc finger SWIM-type containing 9	gene with protein product	ENSG00000185453
chr19	48706405	48759203	CARD8	caspase recruitment domain family member 8	gene with protein product	ENSG00000105483
chr19	48758932	48761451	CARD8-AS1	CARD8 antisense RNA 1	RNA, long non-coding	ENSG00000268001
chr19	48773338	48790865	ZNF114	zinc finger protein 114	gene with protein product	ENSG00000178150
chr19	48799709	48825228	ODAD1	outer dynein arm docking complex subunit 1	gene with protein product	ENSG00000105479
chr19	48828809	48833810	EMP3	epithelial membrane protein 3	gene with protein product	ENSG00000142227
chr19	48835613	48867197	TMEM143	transmembrane protein 143	gene with protein product	ENSG00000161558
chr19	48867624	48879634	SYNGR4	synaptogyrin 4	gene with protein product	ENSG00000105467
chr19	48885832	48894808	KDELR1	KDEL endoplasmic reticulum protein retention receptor 1	gene with protein product	ENSG00000105438
chr19	48896925	48948188	GRIN2D	glutamate ionotropic receptor NMDA type subunit 2D	gene with protein product	ENSG00000105464
chr19	48949240	48960279	GRWD1	glutamate rich WD repeat containing 1	gene with protein product	ENSG00000105447
chr19	48958831	48970237	KCNJ14	potassium inwardly rectifying channel subfamily J member 14	gene with protein product	ENSG00000182324
chr19	48972626	48985571	CYTH2	cytohesin 2	gene with protein product	ENSG00000105443
chr19	48988528	49016419	LMTK3	lemur tyrosine kinase 3	gene with protein product	ENSG00000142235
chr19	49055429	49102684	SULT2B1	sulfotransferase family 2B member 1	gene with protein product	ENSG00000088002
chr19	49103218	49118333	FAM83E	family with sequence similarity 83 member E	gene with protein product	ENSG00000105523
chr19	49118588	49122435	RPL18	ribosomal protein L18	gene with protein product	ENSG00000063177
chr19	49122763	49133662	SPHK2	sphingosine kinase 2	gene with protein product	ENSG00000063176
chr19	49133287	49140636	DBP	D-box binding PAR bZIP transcription factor	gene with protein product	ENSG00000105516
chr19	49141203	49149444	CA11	carbonic anhydrase 11	gene with protein product	ENSG00000063180
chr19	49164664	49176274	NTN5	netrin 5	gene with protein product	ENSG00000142233
chr19	49199228	49209208	FUT2	fucosyltransferase 2	gene with protein product	ENSG00000176920
chr19	49215982	49222982	MAMSTR	MEF2 activating motif and SAP domain containing transcriptional regulator	gene with protein product	ENSG00000176909
chr19	49223842	49243867	RASIP1	Ras interacting protein 1	gene with protein product	ENSG00000105538
chr19	49244109	49250166	IZUMO1	izumo sperm-egg fusion 1	gene with protein product	ENSG00000182264
chr19	49251268	49258615	FUT1	fucosyltransferase 1 (H blood group)	gene with protein product	ENSG00000174951
chr19	49258781	49261587	FGF21	fibroblast growth factor 21	gene with protein product	ENSG00000105550
chr19	49298321	49314286	BCAT2	branched chain amino acid transaminase 2	gene with protein product	ENSG00000105552
chr19	49316275	49339748	HSD17B14	hydroxysteroid 17-beta dehydrogenase 14	gene with protein product	ENSG00000087076
chr19	49340354	49371874	PLEKHA4	pleckstrin homology domain containing A4	gene with protein product	ENSG00000105559
chr19	49375678	49379315	PPP1R15A	protein phosphatase 1 regulatory subunit 15A	gene with protein product	ENSG00000087074
chr19	49384224	49402001	TULP2	TUB like protein 2	gene with protein product	ENSG00000104804
chr19	49403569	49426629	NUCB1	nucleobindin 1	gene with protein product	ENSG00000104805
chr19	49414187	49422148	NUCB1-AS1	NUCB1 antisense RNA 1	RNA, long non-coding	ENSG00000235191
chr19	49436956	49448226	DHDH	dihydrodiol dehydrogenase	gene with protein product	ENSG00000104808
chr19	49458132	49465055	BAX	BCL2 associated X, apoptosis regulator	gene with protein product	ENSG00000087088
chr19	49468566	49470136	FTL	ferritin light chain	gene with protein product	ENSG00000087086
chr19	49471387	49496566	GYS1	glycogen synthase 1	gene with protein product	ENSG00000104812
chr19	49496705	49519252	RUVBL2	RuvB like AAA ATPase 2	gene with protein product	ENSG00000183207
chr19	49519237	49520348	LHB	luteinizing hormone subunit beta	gene with protein product	ENSG00000104826
chr19	49526126	49527590	CGB3	chorionic gonadotropin subunit beta 3	gene with protein product	ENSG00000104827
chr19	49535147	49536495	CGB2	chorionic gonadotropin subunit beta 2	gene with protein product	ENSG00000104818
chr19	49538826	49540152	CGB1	chorionic gonadotropin subunit beta 1	gene with protein product	ENSG00000267631
chr19	49547105	49548568	CGB5	chorionic gonadotropin subunit beta 5	gene with protein product	ENSG00000189052
chr19	49550895	49552368	CGB8	chorionic gonadotropin subunit beta 8	gene with protein product	ENSG00000213030
chr19	49557531	49561006	CGB7	chorionic gonadotropin subunit beta 7	gene with protein product	ENSG00000196337
chr19	49564385	49568292	NTF4	neurotrophin 4	gene with protein product	ENSG00000225950
chr19	49570654	49575956	KCNA7	potassium voltage-gated channel subfamily A member 7	gene with protein product	ENSG00000104848
chr19	49588708	49611861	SNRNP70	small nuclear ribonucleoprotein U1 subunit 70	gene with protein product	ENSG00000104852
chr19	49617627	49621717	LIN7B	lin-7 homolog B, crumbs cell polarity complex component	gene with protein product	ENSG00000104863
chr19	49622801	49654283	PPFIA3	PTPRF interacting protein alpha 3	gene with protein product	ENSG00000177380
chr19	49654455	49658653	HRC	histidine rich calcium binding protein	gene with protein product	ENSG00000130528
chr19	49661049	49715093	TRPM4	transient receptor potential cation channel subfamily M member 4	gene with protein product	ENSG00000130529
chr19	49792895	49828448	SLC6A16	solute carrier family 6 member 16	gene with protein product	ENSG00000063127
chr19	49838663	49843863	CD37	CD37 molecule	gene with protein product	ENSG00000104894
chr19	49843852	49865673	TEAD2	TEA domain transcription factor 2	gene with protein product	ENSG00000074219
chr19	49867134	49878373	DKKL1	dickkopf like acrosomal protein 1	gene with protein product	ENSG00000104901
chr19	49891506	49921247	KASH5	KASH domain containing 5	gene with protein product	ENSG00000161609
chr19	49925676	49926698	PTH2	parathyroid hormone 2	gene with protein product	ENSG00000142538
chr19	49927004	49932244	GFY	golgi associated olfactory signaling regulator	gene with protein product	ENSG00000261949
chr19	49932658	49944784	SLC17A7	solute carrier family 17 member 7	gene with protein product	ENSG00000104888
chr19	49949555	49955071	PIH1D1	PIH1 domain containing 1	gene with protein product	ENSG00000104872
chr19	49956482	49974307	ALDH16A1	aldehyde dehydrogenase 16 family member A1	gene with protein product	ENSG00000161618
chr19	49977472	49989488	FLT3LG	fms related receptor tyrosine kinase 3 ligand	gene with protein product	ENSG00000090554
chr19	49990865	49995565	RPL13A	ribosomal protein L13a	gene with protein product	ENSG00000142541
chr19	49999691	50002965	RPS11	ribosomal protein S11	gene with protein product	ENSG00000142534
chr19	50015918	50029685	FCGRT	Fc gamma receptor and transporter	gene with protein product	ENSG00000104870
chr19	50031260	50046890	RCN3	reticulocalbin 3	gene with protein product	ENSG00000142552
chr19	50058725	50083813	NOSIP	nitric oxide synthase interacting protein	gene with protein product	ENSG00000142546
chr19	50084573	50094261	PRRG2	proline rich and Gla domain 2	gene with protein product	ENSG00000126460
chr19	50094439	50129696	PRR12	proline rich 12	gene with protein product	ENSG00000126464
chr19	50138549	50143400	RRAS	RAS related	gene with protein product	ENSG00000126458
chr19	50145466	50161899	SCAF1	SR-related CTD associated factor 1	gene with protein product	ENSG00000126461
chr19	50162829	50169114	IRF3	interferon regulatory factor 3	gene with protein product	ENSG00000126456
chr19	50168399	50177173	BCL2L12	BCL2 like 12	gene with protein product	ENSG00000126453
chr19	50180528	50191704	PRMT1	protein arginine methyltransferase 1	gene with protein product	ENSG00000126457
chr19	50194105	50216988	CPT1C	carnitine palmitoyltransferase 1C	gene with protein product	ENSG00000169169
chr19	50243017	50266563	TSKS	testis specific serine kinase substrate	gene with protein product	ENSG00000126467
chr19	50270258	50310371	AP2A1	adaptor related protein complex 2 subunit alpha 1	gene with protein product	ENSG00000196961
chr19	50310123	50316549	FUZ	fuzzy planar cell polarity protein	gene with protein product	ENSG00000010361
chr19	50321546	50343641	MED25	mediator complex subunit 25	gene with protein product	ENSG00000104973
chr19	50341902	50354933	PTOV1-AS1	PTOV1 antisense RNA 1	RNA, long non-coding	ENSG00000268006
chr19	50353962	50363999	PTOV1	PTOV1 extended AT-hook containing adaptor protein	gene with protein product	ENSG00000104960
chr19	50359722	50362546	PTOV1-AS2	PTOV1 antisense RNA 2	RNA, long non-coding	ENSG00000269352
chr19	50364461	50370833	PNKP	polynucleotide kinase 3'-phosphatase	gene with protein product	ENSG00000039650
chr19	50372290	50381613	AKT1S1	AKT1 substrate 1	gene with protein product	ENSG00000204673
chr19	50380959	50392007	TBC1D17	TBC1 domain family member 17	gene with protein product	ENSG00000104946
chr19	50392911	50432761	IL4I1	interleukin 4 induced 1	gene with protein product	ENSG00000104951
chr19	50410082	50432761	NUP62	nucleoporin 62	gene with protein product	ENSG00000213024
chr19	50432163	50437192	ATF5	activating transcription factor 5	gene with protein product	ENSG00000169136
chr19	50452242	50464429	SIGLEC11	sialic acid binding Ig like lectin 11	gene with protein product	ENSG00000161640
chr19	50472921	50479071	SIGLEC16	sialic acid binding Ig like lectin 16	gene with protein product	ENSG00000161643
chr19	50479725	50528629	VRK3	VRK serine/threonine kinase 3	gene with protein product	ENSG00000105053
chr19	50529262	50552033	ZNF473	zinc finger protein 473	gene with protein product	ENSG00000142528
chr19	50553846	50578840	ZNF473CR	ZNF473 cis regulating lncRNA	RNA, long non-coding	ENSG00000204666
chr19	50655805	50666538	IZUMO2	IZUMO family member 2	gene with protein product	ENSG00000161652
chr19	50706879	50813797	MYH14	myosin heavy chain 14	gene with protein product	ENSG00000105357
chr19	50815194	50836793	KCNC3	potassium voltage-gated channel subfamily C member 3	gene with protein product	ENSG00000131398
chr19	50861734	50868896	NAPSA	napsin A aspartic peptidase	gene with protein product	ENSG00000131400
chr19	50879714	50886645	NR1H2	nuclear receptor subfamily 1 group H member 2	gene with protein product	ENSG00000131408
chr19	50887580	50921275	POLD1	DNA polymerase delta 1, catalytic subunit	gene with protein product	ENSG00000062822
chr19	50922195	50934571	SPIB	Spi-B transcription factor	gene with protein product	ENSG00000269404
chr19	50936149	50969578	MYBPC2	myosin binding protein C2	gene with protein product	ENSG00000086967
chr19	50970045	50980105	GARIN5A	golgi associated RAB2 interactor 5A	gene with protein product	ENSG00000142530
chr19	50979764	50994128	EMC10	ER membrane protein complex subunit 10	gene with protein product	ENSG00000161671
chr19	51009255	51014448	JOSD2	Josephin domain containing 2	gene with protein product	ENSG00000161677
chr19	51014860	51017941	ASPDH	aspartate dehydrogenase domain containing	gene with protein product	ENSG00000204653
chr19	51020149	51071692	LRRC4B	leucine rich repeat containing 4B	gene with protein product	ENSG00000131409
chr19	51125234	51143138	SYT3	synaptotagmin 3	gene with protein product	ENSG00000213023
chr19	51152702	51162563	C19orf81	chromosome 19 open reading frame 81	gene with protein product	ENSG00000235034
chr19	51162512	51223059	SHANK1	SH3 and multiple ankyrin repeat domains 1	gene with protein product	ENSG00000161681
chr19	51226621	51228965	CLEC11A	C-type lectin domain containing 11A	gene with protein product	ENSG00000105472
chr19	51273721	51274989	GPR32	G protein-coupled receptor 32	gene with protein product	ENSG00000142511
chr19	51293672	51298476	ACP4	acid phosphatase 4	gene with protein product	ENSG00000142513
chr19	51322402	51327043	KLK1	kallikrein 1	gene with protein product	ENSG00000167748
chr19	51328545	51336830	KLK15	kallikrein related peptidase 15	gene with protein product	ENSG00000174562
chr19	51358171	51364020	KLK3	kallikrein related peptidase 3	gene with protein product	ENSG00000142515
chr19	51376695	51383823	KLK2	kallikrein related peptidase 2	gene with protein product	ENSG00000167751
chr19	51409607	51414651	KLK4	kallikrein related peptidase 4	gene with protein product	ENSG00000167749
chr19	51446559	51456294	KLK5	kallikrein related peptidase 5	gene with protein product	ENSG00000167754
chr19	51461887	51472847	KLK6	kallikrein related peptidase 6	gene with protein product	ENSG00000167755
chr19	51479724	51487320	KLK7	kallikrein related peptidase 7	gene with protein product	ENSG00000169035
chr19	51499264	51504860	KLK8	kallikrein related peptidase 8	gene with protein product	ENSG00000129455
chr19	51505764	51512848	KLK9	kallikrein related peptidase 9	gene with protein product	ENSG00000213022
chr19	51515995	51523353	KLK10	kallikrein related peptidase 10	gene with protein product	ENSG00000129451
chr19	51525492	51531247	KLK11	kallikrein related peptidase 11	gene with protein product	ENSG00000167757
chr19	51532350	51538258	KLK12	kallikrein related peptidase 12	gene with protein product	ENSG00000186474
chr19	51558883	51568349	KLK13	kallikrein related peptidase 13	gene with protein product	ENSG00000167759
chr19	51580751	51587467	KLK14	kallikrein related peptidase 14	gene with protein product	ENSG00000129437
chr19	51600863	51611666	CTU1	cytosolic thiouridylase subunit 1	gene with protein product	ENSG00000142544
chr19	51628137	51639520	SIGLEC9	sialic acid binding Ig like lectin 9	gene with protein product	ENSG00000129450
chr19	51645558	51656783	SIGLEC7	sialic acid binding Ig like lectin 7	gene with protein product	ENSG00000168995
chr19	51728336	51743271	CD33	CD33 molecule	gene with protein product	ENSG00000105383
chr19	51749587	51772584	SIGLECL1	SIGLEC family like 1	gene with protein product	ENSG00000179213
chr19	51774520	51784488	LINC01872	long intergenic non-protein coding RNA 1872	RNA, long non-coding	ENSG00000268318
chr19	51814898	51834145	IGLON5	IgLON family member 5	gene with protein product	ENSG00000142549
chr19	51834795	51845393	VSIG10L	V-set and immunoglobulin domain containing 10 like	gene with protein product	ENSG00000186806
chr19	51848409	51869642	ETFB	electron transfer flavoprotein subunit beta	gene with protein product	ENSG00000105379
chr19	51870352	51872257	CLDND2	claudin domain containing 2	gene with protein product	ENSG00000160318
chr19	51874874	51875908	NKG7	natural killer cell granule protein 7	gene with protein product	ENSG00000105374
chr19	51883163	51891228	LIM2	lens intrinsic membrane protein 2	gene with protein product	ENSG00000105370
chr19	51891543	51893845	C19orf84	chromosome 19 open reading frame 84	gene with protein product	ENSG00000262874
chr19	51913274	51920896	SIGLEC10	sialic acid binding Ig like lectin 10	gene with protein product	ENSG00000142512
chr19	51918978	51921451	SIGLEC10-AS1	SIGLEC10 antisense RNA 1	RNA, long non-coding	ENSG00000255441
chr19	51954251	51961708	SIGLEC8	sialic acid binding Ig like lectin 8	gene with protein product	ENSG00000105366
chr19	51981793	51994555	CEACAM18	CEA cell adhesion molecule 18	gene with protein product	ENSG00000213822
chr19	51994481	52005054	SIGLEC12	sialic acid binding Ig like lectin 12	gene with protein product	ENSG00000254521
chr19	52021073	52034924	SIGLEC6	sialic acid binding Ig like lectin 6	gene with protein product	ENSG00000105492
chr19	52074536	52095763	ZNF175	zinc finger protein 175	gene with protein product	ENSG00000105497
chr19	52095036	52097633	LINC01530	long intergenic non-protein coding RNA 1530	RNA, long non-coding	ENSG00000289037
chr19	52114213	52133654	SIGLEC5	sialic acid binding Ig like lectin 5	gene with protein product	ENSG00000105501
chr19	52142731	52150078	SIGLEC14	sialic acid binding Ig like lectin 14	gene with protein product	ENSG00000254415
chr19	52188616	52196709	SPACA6-AS1	SPACA6 antisense RNA 1	RNA, long non-coding	ENSG00000269959
chr19	52192635	52208443	SPACA6	sperm acrosome associated 6	gene with protein product	ENSG00000182310
chr19	52216365	52227244	HAS1	hyaluronan synthase 1	gene with protein product	ENSG00000105509
chr19	52248425	52255131	FPR1	formyl peptide receptor 1	gene with protein product	ENSG00000171051
chr19	52264433	52273784	FPR2	formyl peptide receptor 2	gene with protein product	ENSG00000171049
chr19	52298410	52329443	FPR3	formyl peptide receptor 3	gene with protein product	ENSG00000187474
chr19	52307695	52391204	ZNF577	zinc finger protein 577	gene with protein product	ENSG00000161551
chr19	52391278	52403717	ZNF649-AS1	ZNF649 antisense RNA 1	RNA, long non-coding	ENSG00000268095
chr19	52392488	52408270	ZNF649	zinc finger protein 649	gene with protein product	ENSG00000198093
chr19	52430725	52449874	ZNF613	zinc finger protein 613	gene with protein product	ENSG00000176024
chr19	52452387	52484620	ZNF350-AS1	ZNF350 antisense RNA 1	RNA, long non-coding	ENSG00000269235
chr19	52467593	52490093	ZNF350	zinc finger protein 350	gene with protein product	ENSG00000256683
chr19	52494585	52511464	ZNF615	zinc finger protein 615	gene with protein product	ENSG00000197619
chr19	52516577	52531632	ZNF614	zinc finger protein 614	gene with protein product	ENSG00000142556
chr19	52534631	52552091	ZNF432	zinc finger protein 432	gene with protein product	ENSG00000256087
chr19	52561348	52599018	ZNF841	zinc finger protein 841	gene with protein product	ENSG00000197608
chr19	52616344	52643191	ZNF616	zinc finger protein 616	gene with protein product	ENSG00000204611
chr19	52657360	52674874	ZNF836	zinc finger protein 836	gene with protein product	ENSG00000196267
chr19	52693305	52732771	PPP2R1A	protein phosphatase 2 scaffold subunit Aalpha	gene with protein product	ENSG00000105568
chr19	52772840	52799299	ZNF766	zinc finger protein 766	gene with protein product	ENSG00000196214
chr19	52800422	52829175	ZNF480	zinc finger protein 480	gene with protein product	ENSG00000198464
chr19	52839496	52871031	ZNF610	zinc finger protein 610	gene with protein product	ENSG00000167554
chr19	52873176	52889048	ZNF880	zinc finger protein 880	gene with protein product	ENSG00000221923
chr19	52892092	52901010	ZNF528-AS1	ZNF528 antisense RNA 1	RNA, long non-coding	ENSG00000269834
chr19	52901102	52921654	ZNF528	zinc finger protein 528	gene with protein product	ENSG00000167555
chr19	52932401	52955516	ZNF534	zinc finger protein 534	gene with protein product	ENSG00000198633
chr19	52956806	53020135	ZNF578	zinc finger protein 578	gene with protein product	ENSG00000258405
chr19	53030921	53059589	ZNF808	zinc finger protein 808	gene with protein product	ENSG00000198482
chr19	53073540	53090427	ZNF701	zinc finger protein 701	gene with protein product	ENSG00000167562
chr19	53115630	53193749	ZNF83	zinc finger protein 83	gene with protein product	ENSG00000167766
chr19	53206066	53238297	ZNF611	zinc finger protein 611	gene with protein product	ENSG00000213020
chr19	53267417	53290044	ZNF600	zinc finger protein 600	gene with protein product	ENSG00000189190
chr19	53300661	53324886	ZNF28	zinc finger protein 28	gene with protein product	ENSG00000198538
chr19	53341263	53360872	ZNF468	zinc finger protein 468	gene with protein product	ENSG00000204604
chr19	53362744	53400947	ZNF320	zinc finger protein 320	gene with protein product	ENSG00000182986
chr19	53407668	53426681	ZNF888	zinc finger protein 888	gene with protein product	ENSG00000213793
chr19	53452638	53466134	ZNF816	zinc finger protein 816	gene with protein product	ENSG00000180257
chr19	53517174	53519376	ERVV-1	endogenous retrovirus group V member 1, envelope	gene with protein product	ENSG00000269526
chr19	53547993	53554933	ERVV-2	endogenous retrovirus group V member 2, envelope	gene with protein product	ENSG00000268964
chr19	53569867	53606675	ZNF160	zinc finger protein 160	gene with protein product	ENSG00000170949
chr19	53611132	53636163	ZNF415	zinc finger protein 415	gene with protein product	ENSG00000170954
chr19	53638188	53662306	ZNF347	zinc finger protein 347	gene with protein product	ENSG00000197937
chr19	53665677	53696611	ZNF665	zinc finger protein 665	gene with protein product	ENSG00000197497
chr19	53738634	53758126	ZNF677	zinc finger protein 677	gene with protein product	ENSG00000197928
chr19	53761545	53762855	VN1R2	vomeronasal 1 receptor 2	gene with protein product	ENSG00000196131
chr19	53769929	53770976	VN1R4	vomeronasal 1 receptor 4	gene with protein product	ENSG00000228567
chr19	53792854	53794687	BIRC8	baculoviral IAP repeat containing 8	gene with protein product	ENSG00000163098
chr19	53837002	53860159	ZNF845	zinc finger protein 845	gene with protein product	ENSG00000213799
chr19	53868958	53889843	ZNF525	zinc finger protein 525	gene with protein product	ENSG00000203326
chr19	53935237	53961515	ZNF761	zinc finger protein 761	gene with protein product	ENSG00000160336
chr19	53970987	53999509	ZNF813	zinc finger protein 813	gene with protein product	ENSG00000198346
chr19	54024268	54083523	ZNF331	zinc finger protein 331	gene with protein product	ENSG00000130844
chr19	54135253	54140268	DPRX	divergent-paired related homeobox	gene with protein product	ENSG00000204595
chr19	54296838	54327657	NLRP12	NLR family pyrin domain containing 12	gene with protein product	ENSG00000142405
chr19	54368882	54379689	MYADM	myeloid associated differentiation marker	gene with protein product	ENSG00000179820
chr19	54385451	54410906	PRKCG	protein kinase C gamma	gene with protein product	ENSG00000126583
chr19	54412532	54447204	CACNG7	calcium voltage-gated channel auxiliary subunit gamma 7	gene with protein product	ENSG00000105605
chr19	54466191	54493469	CACNG8	calcium voltage-gated channel auxiliary subunit gamma 8	gene with protein product	ENSG00000142408
chr19	54494403	54515920	CACNG6	calcium voltage-gated channel auxiliary subunit gamma 6	gene with protein product	ENSG00000130433
chr19	54544079	54567151	VSTM1	V-set and transmembrane domain containing 1	gene with protein product	ENSG00000189068
chr19	54573149	54584634	TARM1	T cell-interacting, activating receptor on myeloid cells 1	gene with protein product	ENSG00000248385
chr19	54597933	54604094	OSCAR	osteoclast associated Ig-like receptor	gene with protein product	ENSG00000170909
chr19	54610327	54619037	TFPT	TCF3 fusion partner	gene with protein product	ENSG00000105619
chr19	54619134	54635144	PRPF31	pre-mRNA processing factor 31	gene with protein product	ENSG00000105618
chr19	54641478	54659419	CNOT3	CCR4-NOT transcription complex subunit 3	gene with protein product	ENSG00000088038
chr19	54658899	54663459	LENG1	leukocyte receptor cluster member 1	gene with protein product	ENSG00000105617
chr19	54694195	54698390	TSEN34	tRNA splicing endonuclease subunit 34	gene with protein product	ENSG00000170892
chr19	54704726	54711515	RPS9	ribosomal protein S9	gene with protein product	ENSG00000170889
chr19	54753279	54761136	LILRB5	leukocyte immunoglobulin like receptor B5	gene with protein product	ENSG00000105609
chr19	54926638	54948084	TTYH1	tweety family member 1	gene with protein product	ENSG00000167614
chr19	54960377	54973196	LENG8	leukocyte receptor cluster member 8	gene with protein product	ENSG00000167615
chr19	54972912	54974961	LENG9	leukocyte receptor cluster member 9	gene with protein product	ENSG00000275183
chr19	55105097	55113846	LILRA1	leukocyte immunoglobulin like receptor A1	gene with protein product	ENSG00000104974
chr19	55417506	55424441	NCR1	natural cytotoxicity triggering receptor 1	gene with protein product	ENSG00000189430
chr19	55476652	55512506	NLRP2	NLR family pyrin domain containing 2	gene with protein product	ENSG00000022556
chr19	55525073	55549632	GP6	glycoprotein VI platelet	gene with protein product	ENSG00000088053
chr19	55555684	55580888	RDH13	retinol dehydrogenase 13	gene with protein product	ENSG00000160439
chr19	55587237	55599291	EPS8L1	EPS8 like 1	gene with protein product	ENSG00000131037
chr19	55602286	55629005	PPP1R12C	protein phosphatase 1 regulatory subunit 12C	gene with protein product	ENSG00000125503
chr19	55644066	55660574	TNNT1	troponin T1, slow skeletal type	gene with protein product	ENSG00000105048
chr19	55663135	55669100	TNNI3	troponin I3, cardiac type	gene with protein product	ENSG00000129991
chr19	55670029	55678090	DNAAF3	dynein axonemal assembly factor 3	gene with protein product	ENSG00000167646
chr19	55682564	55691657	SYT5	synaptotagmin 5	gene with protein product	ENSG00000129990
chr19	55692615	55720869	PTPRH	protein tyrosine phosphatase receptor type H	gene with protein product	ENSG00000080031
chr19	55738006	55740131	TMEM86B	transmembrane protein 86B	gene with protein product	ENSG00000180089
chr19	55741147	55770385	PPP6R1	protein phosphatase 6 regulatory subunit 1	gene with protein product	ENSG00000105063
chr19	55773591	55791751	HSPBP1	HSPA (Hsp70) binding protein 1	gene with protein product	ENSG00000133265
chr19	55795365	55823930	BRSK1	BR serine/threonine kinase 1	gene with protein product	ENSG00000160469
chr19	55824169	55836709	TMEM150B	transmembrane protein 150B	gene with protein product	ENSG00000180061
chr19	55851244	55859489	KMT5C	lysine methyltransferase 5C	gene with protein product	ENSG00000133247
chr19	55861072	55866087	COX6B2	cytochrome c oxidase subunit 6B2	gene with protein product	ENSG00000160471
chr19	55866276	55874628	GARIN5B	golgi associated RAB2 interactor family member 5B	gene with protein product	ENSG00000180043
chr19	55875750	55881831	IL11	interleukin 11	gene with protein product	ENSG00000095752
chr19	55888194	55889614	TMEM190	transmembrane protein 190	gene with protein product	ENSG00000160472
chr19	55890612	55895660	TMEM238	transmembrane protein 238	gene with protein product	ENSG00000233493
chr19	55897300	55914710	RPL28	ribosomal protein L28	gene with protein product	ENSG00000108107
chr19	55911113	55919156	UBE2S	ubiquitin conjugating enzyme E2 S	gene with protein product	ENSG00000108106
chr19	55940107	55954667	SHISA7	shisa family member 7	gene with protein product	ENSG00000187902
chr19	55964352	55973009	ISOC2	isochorismatase domain containing 2	gene with protein product	ENSG00000063241
chr19	55974368	55976118	C19orf85	chromosome 19 open reading frame 85	gene with protein product	ENSG00000283567
chr19	55987984	55995854	ZNF628	zinc finger protein 628	gene with protein product	ENSG00000197483
chr19	55996555	55998933	NAT14	N-acetyltransferase 14 (putative)	gene with protein product	ENSG00000090971
chr19	55999803	56030466	SSC5D	scavenger receptor cysteine rich family member with 5 domains	gene with protein product	ENSG00000179954
chr19	56039978	56048500	SBK2	SH3 domain binding kinase family member 2	gene with protein product	ENSG00000187550
chr19	56052023	56056909	SBK3	SH3 domain binding kinase family member 3	gene with protein product	ENSG00000231274
chr19	56088140	56092214	ZNF579	zinc finger protein 579	gene with protein product	ENSG00000218891
chr19	56102742	56110883	FIZ1	FLT3 interacting zinc finger 1	gene with protein product	ENSG00000179943
chr19	56111654	56114504	ZNF524	zinc finger protein 524	gene with protein product	ENSG00000171443
chr19	56117013	56128635	ZNF865	zinc finger protein 865	gene with protein product	ENSG00000261221
chr19	56132107	56135932	ZNF784	zinc finger protein 784	gene with protein product	ENSG00000179922
chr19	56152368	56154836	ZNF580	zinc finger protein 580	gene with protein product	ENSG00000213015
chr19	56155015	56156989	ZNF581	zinc finger protein 581	gene with protein product	ENSG00000171425
chr19	56158766	56164527	CCDC106	coiled-coil domain containing 106	gene with protein product	ENSG00000173581
chr19	56166401	56186082	U2AF2	U2 small nuclear RNA auxiliary factor 2	gene with protein product	ENSG00000063244
chr19	56186592	56220899	EPN1	epsin 1	gene with protein product	ENSG00000063245
chr19	56219804	56249768	NLRP9	NLR family pyrin domain containing 9	gene with protein product	ENSG00000185792
chr19	56270463	56274787	RFPL4A	ret finger protein like 4A	gene with protein product	ENSG00000223638
chr19	56280484	56284786	RFPL4AL1	ret finger protein like 4A like 1	gene with protein product	ENSG00000229292
chr19	56296765	56347941	NLRP11	NLR family pyrin domain containing 11	gene with protein product	ENSG00000179873
chr19	56347906	56393221	NLRP4	NLR family pyrin domain containing 4	gene with protein product	ENSG00000160505
chr19	56403058	56443702	NLRP13	NLR family pyrin domain containing 13	gene with protein product	ENSG00000173572
chr19	56459198	56499995	NLRP8	NLR family pyrin domain containing 8	gene with protein product	ENSG00000179709
chr19	56511092	56573176	NLRP5	NLR family pyrin domain containing 5	gene with protein product	ENSG00000171487
chr19	56578050	56590167	LINC01864	long intergenic non-protein coding RNA 1864	RNA, long non-coding	ENSG00000267522
chr19	56598732	56632664	ZNF787	zinc finger protein 787	gene with protein product	ENSG00000142409
chr19	56652656	56672262	ZNF444	zinc finger protein 444	gene with protein product	ENSG00000167685
chr19	56687377	56697144	GALP	galanin like peptide	gene with protein product	ENSG00000197487
chr19	56701055	56709259	ZSCAN5B	zinc finger and SCAN domain containing 5B	gene with protein product	ENSG00000197213
chr19	56713642	56720830	ZSCAN5C	zinc finger and SCAN domain containing 5C	gene with protein product	ENSG00000204532
chr19	56732672	56879647	ZSCAN5A	zinc finger and SCAN domain containing 5A	gene with protein product	ENSG00000131848
chr19	56784117	56821823	EDDM13	epididymal protein 13	gene with protein product	ENSG00000267710
chr19	56894120	56904903	ZNF582	zinc finger protein 582	gene with protein product	ENSG00000018869
chr19	56905045	56910544	ZNF582-DT	ZNF582 divergent transcript	RNA, long non-coding	ENSG00000267454
chr19	56915383	56938733	ZNF583	zinc finger protein 583	gene with protein product	ENSG00000198440
chr19	56950698	56988714	ZNF667	zinc finger protein 667	gene with protein product	ENSG00000198046
chr19	56989243	57006806	ZNF667-AS1	ZNF667 antisense RNA 1 (head to head)	RNA, long non-coding	ENSG00000166770
chr19	57019224	57041581	ZNF471	zinc finger protein 471	gene with protein product	ENSG00000196263
chr19	57050317	57068177	ZFP28	ZFP28 zinc finger protein	gene with protein product	ENSG00000196867
chr19	57078837	57094262	ZNF470	zinc finger protein 470	gene with protein product	ENSG00000197016
chr19	57106670	57135854	ZNF71	zinc finger protein 71	gene with protein product	ENSG00000197951
chr19	57154527	57168615	SMIM17	small integral membrane protein 17	gene with protein product	ENSG00000268182
chr19	57173348	57183125	ZNF835	zinc finger protein 835	gene with protein product	ENSG00000127903
chr19	57276690	57311014	ZIM2-AS1	ZIM2 antisense RNA 1	RNA, long non-coding	ENSG00000269793
chr19	57285915	57352094	ZIM2	zinc finger imprinted 2	gene with protein product	ENSG00000269699
chr19	57321450	57352094	PEG3	paternally expressed 3	gene with protein product	ENSG00000198300
chr19	57323848	57325161	PEG3-AS1	PEG3 antisense RNA 1	RNA, long non-coding
chr19	57352270	57359924	MIMT1	MER1 repeat containing imprinted transcript 1	RNA, long non-coding	ENSG00000268654
chr19	57630455	57643294	USP29	ubiquitin specific peptidase 29	gene with protein product	ENSG00000131864
chr19	57645464	57656570	ZIM3	zinc finger imprinted 3	gene with protein product	ENSG00000141946
chr19	57665389	57678853	DUXA	double homeobox A	gene with protein product	ENSG00000258873
chr19	57702868	57734214	ZNF264	zinc finger protein 264	gene with protein product	ENSG00000083844
chr19	57742391	57746916	AURKC	aurora kinase C	gene with protein product	ENSG00000105146
chr19	57752000	57774096	ZNF805	zinc finger protein 805	gene with protein product	ENSG00000204524
chr19	57778561	57791702	ZNF460-AS1	ZNF460 antisense RNA 1	RNA, long non-coding	ENSG00000267871
chr19	57791350	57805437	ZNF460	zinc finger protein 460	gene with protein product	ENSG00000197714
chr19	57831840	57842138	ZNF543	zinc finger protein 543	gene with protein product	ENSG00000178229
chr19	57862639	57871266	ZNF304	zinc finger protein 304	gene with protein product	ENSG00000131845
chr19	57874919	57876773	TRAPPC2B	trafficking protein particle complex subunit 2B	gene with protein product	ENSG00000256060
chr19	57874919	57890933	ZNF547	zinc finger protein 547	gene with protein product	ENSG00000152433
chr19	57901222	57914360	ZNF548	zinc finger protein 548	gene with protein product	ENSG00000188785
chr19	57922529	57933302	ZNF17	zinc finger protein 17	gene with protein product	ENSG00000186272
chr19	57946693	57958469	ZNF749	zinc finger protein 749	gene with protein product	ENSG00000186230
chr19	57966158	57968508	VN1R1	vomeronasal 1 receptor 1	gene with protein product	ENSG00000178201
chr19	57980954	57988934	ZNF772	zinc finger protein 772	gene with protein product	ENSG00000197128
chr19	57999118	58007466	ZNF419	zinc finger protein 419	gene with protein product	ENSG00000105136
chr19	58011306	58029805	ZNF773	zinc finger protein 773	gene with protein product	ENSG00000152439
chr19	58038724	58052244	ZNF549	zinc finger protein 549	gene with protein product	ENSG00000121406
chr19	58053206	58071231	ZNF550	zinc finger protein 550	gene with protein product	ENSG00000251369
chr19	58082934	58090279	ZNF416	zinc finger protein 416	gene with protein product	ENSG00000083817
chr19	58095513	58105258	ZIK1	zinc finger protein interacting with K protein 1	gene with protein product	ENSG00000171649
chr19	58111253	58124090	ZNF530	zinc finger protein 530	gene with protein product	ENSG00000183647
chr19	58125610	58136092	ZNF134	zinc finger protein 134	gene with protein product	ENSG00000213762
chr19	58144536	58155409	ZNF211	zinc finger protein 211	gene with protein product	ENSG00000121417
chr19	58162844	58190520	ZSCAN4	zinc finger and SCAN domain containing 4	gene with protein product	ENSG00000180532
chr19	58193345	58202016	ZNF551	zinc finger protein 551	gene with protein product	ENSG00000204519
chr19	58207643	58220572	ZNF154	zinc finger protein 154	gene with protein product	ENSG00000179909
chr19	58231119	58238992	ZNF671	zinc finger protein 671	gene with protein product	ENSG00000083814
chr19	58258183	58269516	ZNF776	zinc finger protein 776	gene with protein product	ENSG00000152443
chr19	58281044	58291984	ZNF586	zinc finger protein 586	gene with protein product	ENSG00000083828
chr19	58318450	58326281	ZNF552	zinc finger protein 552	gene with protein product	ENSG00000178935
chr19	58341667	58357606	ZNF587B	zinc finger protein 587B	gene with protein product	ENSG00000269343
chr19	58361227	58376485	ZNF587	zinc finger protein 587	gene with protein product	ENSG00000198466
chr19	58380749	58400405	ZNF814	zinc finger protein 814	gene with protein product	ENSG00000204514
chr19	58417142	58427960	ZNF417	zinc finger protein 417	gene with protein product	ENSG00000173480
chr19	58433250	58446770	ZNF418	zinc finger protein 418	gene with protein product	ENSG00000196724
chr19	58452201	58459074	ZNF256	zinc finger protein 256	gene with protein product	ENSG00000152454
chr19	58469805	58485902	C19orf18	chromosome 19 open reading frame 18	gene with protein product	ENSG00000177025
chr19	58488421	58514714	ZNF606	zinc finger protein 606	gene with protein product	ENSG00000166704
chr19	58545393	58565999	ZSCAN1	zinc finger and SCAN domain containing 1	gene with protein product	ENSG00000152467
chr19	58570607	58581123	ZNF135	zinc finger protein 135	gene with protein product	ENSG00000176293
chr19	58595209	58629793	ZSCAN18	zinc finger and SCAN domain containing 18	gene with protein product	ENSG00000121413
chr19	58637615	58662156	ZNF329	zinc finger protein 329	gene with protein product	ENSG00000181894
chr19	58694428	58724928	ZNF274	zinc finger protein 274	gene with protein product	ENSG00000171606
chr19	58740280	58788821	ZNF544	zinc finger protein 544	gene with protein product	ENSG00000198131
chr19	58790321	58814157	ZNF8	zinc finger protein 8	gene with protein product	ENSG00000278129
chr19	58838360	58853698	ZSCAN22	zinc finger and SCAN domain containing 22	gene with protein product	ENSG00000182318
chr19	58856549	58864858	A1BG	alpha-1-B glycoprotein	gene with protein product	ENSG00000121410
chr19	58863336	58866549	A1BG-AS1	A1BG antisense RNA 1	RNA, long non-coding	ENSG00000268895
chr19	58865723	58874117	ZNF497	zinc finger protein 497	gene with protein product	ENSG00000174586
chr19	58873992	58877945	ZNF497-AS1	ZNF497 antisense RNA 1	RNA, long non-coding	ENSG00000269054
chr19	58878990	58892397	ZNF837	zinc finger protein 837	gene with protein product	ENSG00000152475
chr19	58898636	58906171	RPS5	ribosomal protein S5	gene with protein product	ENSG00000083845
chr19	58907023	58908446	RNF225	ring finger protein 225	gene with protein product	ENSG00000269855
chr19	58920016	58929694	ZNF584	zinc finger protein 584	gene with protein product	ENSG00000171574
chr19	58944181	58951520	ZNF132	zinc finger protein 132	gene with protein product	ENSG00000131849
chr19	58962989	58969200	ZNF324B	zinc finger protein 324B	gene with protein product	ENSG00000249471
chr19	58978447	58986803	ZNF324	zinc finger protein 324	gene with protein product	ENSG00000083812
chr19	58987719	59000900	ZNF446	zinc finger protein 446	gene with protein product	ENSG00000083838
chr19	59009700	59023359	SLC27A5	solute carrier family 27 member 5	gene with protein product	ENSG00000083807
chr19	59024897	59054085	ZBTB45	zinc finger and BTB domain containing 45	gene with protein product	ENSG00000119574
chr19	59055431	59062082	TRIM28	tripartite motif containing 28	gene with protein product	ENSG00000130726
chr19	59062933	59066472	CHMP2A	charged multivesicular body protein 2A	gene with protein product	ENSG00000130724
chr19	59067079	59069978	UBE2M	ubiquitin conjugating enzyme E2 M	gene with protein product	ENSG00000130725
chr19	59070553	59086164	MZF1-AS1	MZF1 antisense RNA 1	RNA, long non-coding	ENSG00000267858
chr19	59073299	59084940	MZF1	myeloid zinc finger 1	gene with protein product	ENSG00000099326
chr20	68313	77735	DEFB125	defensin beta 125	gene with protein product	ENSG00000178591
chr20	123231	126392	DEFB126	defensin beta 126	gene with protein product	ENSG00000125788
chr20	138095	139804	DEFB127	defensin beta 127	gene with protein product	ENSG00000088782
chr20	168494	170352	DEFB128	defensin beta 128	gene with protein product	ENSG00000185982
chr20	207899	210527	DEFB129	defensin beta 129	gene with protein product	ENSG00000125903
chr20	238365	241737	DEFB132	defensin beta 132	gene with protein product	ENSG00000186458
chr20	251504	271391	C20orf96	chromosome 20 open reading frame 96	gene with protein product	ENSG00000196476
chr20	278211	280965	ZCCHC3	zinc finger CCHC-type containing 3	gene with protein product	ENSG00000247315
chr20	300331	305896	NRSN2-AS1	NRSN2 antisense RNA 1	RNA, long non-coding	ENSG00000225377
chr20	306196	310868	SOX12	SRY-box transcription factor 12	gene with protein product	ENSG00000177732
chr20	327755	335506	NRSN2	neurensin 2	gene with protein product	ENSG00000125841
chr20	361404	378203	TRIB3	tribbles pseudokinase 3	gene with protein product	ENSG00000101255
chr20	388943	412783	RBCK1	RANBP2-type and C3HC4-type zinc finger containing 1	gene with protein product	ENSG00000125826
chr20	416124	443177	TBC1D20	TBC1 domain family member 20	gene with protein product	ENSG00000125875
chr20	453142	524434	CSNK2A1	casein kinase 2 alpha 1	gene with protein product	ENSG00000101266
chr20	584901	590953	TCF15	transcription factor 15	gene with protein product	ENSG00000125878
chr20	627259	633844	SRXN1	sulfiredoxin 1	gene with protein product	ENSG00000271303
chr20	642240	656446	SCRT2	scratch family transcriptional repressor 2	gene with protein product	ENSG00000215397
chr20	740724	756628	SLC52A3	solute carrier family 52 member 3	gene with protein product	ENSG00000101276
chr20	814358	826920	FAM110A	family with sequence similarity 110 member A	gene with protein product	ENSG00000125898
chr20	850543	896977	ANGPT4	angiopoietin 4	gene with protein product	ENSG00000101280
chr20	939095	982954	RSPO4	R-spondin 4	gene with protein product	ENSG00000101282
chr20	1093906	1152890	PSMF1	proteasome inhibitor subunit 1	gene with protein product	ENSG00000125818
chr20	1161214	1166564	TMEM74B	transmembrane protein 74B	gene with protein product	ENSG00000125895
chr20	1184098	1189720	C20orf202	chromosome 20 open reading frame 202	gene with protein product	ENSG00000215595
chr20	1206688	1236520	RAD21L1	RAD21 cohesin complex component like 1	gene with protein product	ENSG00000244588
chr20	1246938	1289971	SNPH	syntaphilin	gene with protein product	ENSG00000101298
chr20	1290553	1309783	SDCBP2	syndecan binding protein 2	gene with protein product	ENSG00000125775
chr20	1305987	1359379	SDCBP2-AS1	SDCBP2 antisense RNA 1	RNA, long non-coding	ENSG00000234684
chr20	1349622	1373698	FKBP1A	FKBP prolyl isomerase 1A	gene with protein product	ENSG00000088832
chr20	1422811	1447494	NSFL1C	NSFL1 cofactor	gene with protein product	ENSG00000088833
chr20	1455223	1472066	SIRPB2	signal regulatory protein beta 2	gene with protein product	ENSG00000196209
chr20	1514897	1538351	SIRPD	signal regulatory protein delta	gene with protein product	ENSG00000125900
chr20	1542031	1600655	SIRPB1	signal regulatory protein beta 1	gene with protein product	ENSG00000101307
chr20	1609798	1638425	SIRPG	signal regulatory protein gamma	gene with protein product	ENSG00000089012
chr20	1614154	1629119	SIRPG-AS1	SIRPG antisense RNA 1	RNA, long non-coding	ENSG00000237914
chr20	1874813	1921238	SIRPA	signal regulatory protein alpha	gene with protein product	ENSG00000198053
chr20	1927856	1988163	PDYN-AS1	PDYN antisense RNA 1	RNA, long non-coding	ENSG00000233896
chr20	1959402	1974931	PDYN	prodynorphin	gene with protein product	ENSG00000101327
chr20	2082473	2129201	STK35	serine/threonine kinase 35	gene with protein product	ENSG00000125834
chr20	2276647	2321725	TGM3	transglutaminase 3	gene with protein product	ENSG00000125780
chr20	2361547	2413399	TGM6	transglutaminase 6	gene with protein product	ENSG00000166948
chr20	2442288	2451435	SNRPB	small nuclear ribonucleoprotein polypeptides B and B1	gene with protein product	ENSG00000125835
chr20	2462463	2505168	ZNF343	zinc finger protein 343	gene with protein product	ENSG00000088876
chr20	2517219	2624226	TMC2	transmembrane channel like 2	gene with protein product	ENSG00000149488
chr20	2633278	2639039	NOP56	NOP56 ribonucleoprotein	gene with protein product	ENSG00000101361
chr20	2639041	2644862	IDH3B	isocitrate dehydrogenase (NAD(+)) 3 non-catalytic subunit beta	gene with protein product	ENSG00000101365
chr20	2673426	2740754	EBF4	EBF family member 4	gene with protein product	ENSG00000088881
chr20	2774720	2781273	CPXM1	carboxypeptidase X, M14 family member 1	gene with protein product	ENSG00000088882
chr20	2796948	2800930	TMEM239	transmembrane protein 239	gene with protein product	ENSG00000198326
chr20	2815960	2821797	PCED1A	PC-esterase domain containing 1A	gene with protein product	ENSG00000132635
chr20	2821391	2847378	VPS16	VPS16 core subunit of CORVET and HOPS complexes	gene with protein product	ENSG00000215305
chr20	2844830	3019315	PTPRA	protein tyrosine phosphatase receptor type A	gene with protein product	ENSG00000132670
chr20	3024268	3026393	GNRH2	gonadotropin releasing hormone 2	gene with protein product	ENSG00000125787
chr20	3026698	3028896	MRPS26	mitochondrial ribosomal protein S26	gene with protein product	ENSG00000125901
chr20	3063202	3065370	AVP	arginine vasopressin	gene with protein product	ENSG00000101200
chr20	3087557	3131513	UBOX5-AS1	UBOX5 antisense RNA 1	RNA, long non-coding	ENSG00000235958
chr20	3088219	3140511	UBOX5	U-box domain containing 5	gene with protein product	ENSG00000185019
chr20	3127165	3140511	FASTKD5	FAST kinase domains 5	gene with protein product	ENSG00000215251
chr20	3143263	3154195	LZTS3	leucine zipper tumor suppressor family member 3	gene with protein product	ENSG00000088899
chr20	3170996	3185328	DDRGK1	DDRGK domain containing 1	gene with protein product	ENSG00000198171
chr20	3189322	3208095	ITPA	inosine triphosphatase	gene with protein product	ENSG00000125877
chr20	3208063	3220205	SLC4A11	solute carrier family 4 member 11	gene with protein product	ENSG00000088836
chr20	3229952	3388316	DNAAF9	dynein axonemal assembly factor 9	gene with protein product	ENSG00000088854
chr20	3451665	3631765	ATRN	attractin	gene with protein product	ENSG00000088812
chr20	3639895	3644046	GFRA4	GDNF family receptor alpha 4	gene with protein product	ENSG00000125861
chr20	3648622	3662657	ADAM33	ADAM metallopeptidase domain 33	gene with protein product	ENSG00000149451
chr20	3667617	3693247	SIGLEC1	sialic acid binding Ig like lectin 1	gene with protein product	ENSG00000088827
chr20	3713332	3733758	HSPA12B	heat shock protein family A (Hsp70) member 12B	gene with protein product	ENSG00000132622
chr20	3734155	3749035	C20orf27	chromosome 20 open reading frame 27	gene with protein product	ENSG00000101220
chr20	3758151	3762095	SPEF1	sperm flagellar 1	gene with protein product	ENSG00000101222
chr20	3764498	3767387	CENPB	centromere protein B	gene with protein product	ENSG00000125817
chr20	3767598	3786762	CDC25B	cell division cycle 25B	gene with protein product	ENSG00000101224
chr20	3789141	3793081	LINC01730	long intergenic non-protein coding RNA 1730	RNA, long non-coding	ENSG00000275491
chr20	3801194	3809485	AP5S1	adaptor related protein complex 5 subunit sigma 1	gene with protein product	ENSG00000125843
chr20	3827481	3856765	MAVS	mitochondrial antiviral signaling protein	gene with protein product	ENSG00000088888
chr20	3869428	3910534	PANK2	pantothenate kinase 2	gene with protein product	ENSG00000125779
chr20	3907958	3996205	RNF24	ring finger protein 24	gene with protein product	ENSG00000101236
chr20	4129475	4168374	SMOX	spermine oxidase	gene with protein product	ENSG00000088826
chr20	4173737	4176600	LINC01433	long intergenic non-protein coding RNA 1433	RNA, long non-coding	ENSG00000230176
chr20	4201277	4229934	ADRA1D	adrenoceptor alpha 1D	gene with protein product	ENSG00000171873
chr20	4667102	4682234	PRNP	prion protein	gene with protein product	ENSG00000171867
chr20	4702555	4709106	PRND	prion like protein doppel	gene with protein product	ENSG00000171864
chr20	4711928	4721314	PRNT	prion locus lncRNA, testis expressed	RNA, long non-coding	ENSG00000180259
chr20	4760669	4804254	RASSF2	Ras association domain family member 2	gene with protein product	ENSG00000101265
chr20	4833004	4990959	SLC23A2	solute carrier family 23 member 2	gene with protein product	ENSG00000089057
chr20	5049021	5093722	TMEM230	transmembrane protein 230	gene with protein product	ENSG00000089063
chr20	5095599	5107268	PCNA	proliferating cell nuclear antigen	gene with protein product	ENSG00000132646
chr20	5107654	5178533	CDS2	CDP-diacylglycerol synthase 2	gene with protein product	ENSG00000101290
chr20	5279864	5297600	PROKR2	prokineticin receptor 2	gene with protein product	ENSG00000101292
chr20	5412603	5426394	LINC00658	long intergenic non-protein coding RNA 658	RNA, long non-coding	ENSG00000226995
chr20	5476713	5485242	LINC00654	long intergenic non-protein coding RNA 654	RNA, long non-coding	ENSG00000205181
chr20	5488521	5490648	LINC01729	long intergenic non-protein coding RNA 1729	RNA, long non-coding	ENSG00000225640
chr20	5525085	5591652	GPCPD1	glycerophosphocholine phosphodiesterase 1	gene with protein product	ENSG00000125772
chr20	5731047	5845041	SHLD1	shieldin complex subunit 1	gene with protein product	ENSG00000171984
chr20	5892156	5905999	CHGB	chromogranin B	gene with protein product	ENSG00000089199
chr20	5917874	5931179	TRMT6	tRNA methyltransferase 6 non-catalytic subunit	gene with protein product	ENSG00000089195
chr20	5931298	5979623	MCM8	minichromosome maintenance 8 homologous recombination repair factor	gene with protein product	ENSG00000125885
chr20	5971441	5986467	MCM8-AS1	MCM8 antisense RNA 1	RNA, long non-coding	ENSG00000278719
chr20	5986584	6020699	CRLS1	cardiolipin synthase 1	gene with protein product	ENSG00000088766
chr20	6021192	6034706	LRRN4	leucine rich repeat neuronal 4	gene with protein product	ENSG00000125872
chr20	6055492	6103677	FERMT1	FERM domain containing kindlin 1	gene with protein product	ENSG00000101311
chr20	6407379	6509106	CASC20	cancer susceptibility 20	RNA, long non-coding	ENSG00000229876
chr20	6711388	6716783	LINC01713	long intergenic non-protein coding RNA 1713	RNA, long non-coding	ENSG00000228482
chr20	6748333	6760893	BMP2	bone morphogenetic protein 2	gene with protein product	ENSG00000125845
chr20	7127114	7234849	LINC01428	long intergenic non-protein coding RNA 1428	RNA, long non-coding	ENSG00000228888
chr20	7282736	7288079	LINC01751	long intergenic non-protein coding RNA 1751	RNA, long non-coding	ENSG00000261249
chr20	7328080	7349148	LINC01706	long intergenic non-protein coding RNA 1706	RNA, long non-coding	ENSG00000224711
chr20	7863632	7921105	HAO1	hydroxyacid oxidase 1	gene with protein product	ENSG00000101323
chr20	7957993	8000408	TMX4	thioredoxin related transmembrane protein 4	gene with protein product	ENSG00000125827
chr20	8112913	8865547	PLCB1	phospholipase C beta 1	gene with protein product	ENSG00000182621
chr20	8229351	8230389	PLCB1-IT1	PLCB1 intronic transcript 1	RNA, long non-coding	ENSG00000225479
chr20	9049325	9461455	PLCB4	phospholipase C beta 4	gene with protein product	ENSG00000101333
chr20	9485827	9495645	LAMP5-AS1	LAMP5 antisense RNA 1	RNA, long non-coding	ENSG00000225988
chr20	9495237	9511171	LAMP5	lysosomal associated membrane protein family member 5	gene with protein product	ENSG00000125869
chr20	9518017	9819724	PAK5	p21 (RAC1) activated kinase 5	gene with protein product	ENSG00000101349
chr20	9966981	9987764	PARAL1	PPARG activating RBM14 associated lncRNA 1	RNA, long non-coding	ENSG00000243961
chr20	10004460	10200154	SNAP25-AS1	SNAP25 antisense RNA 1	RNA, long non-coding	ENSG00000227906
chr20	10015635	10038951	ANKEF1	ankyrin repeat and EF-hand domain containing 1	gene with protein product	ENSG00000132623
chr20	10199478	10288066	SNAP25	synaptosome associated protein 25	gene with protein product	ENSG00000132639
chr20	10381657	10414870	MKKS	MKKS centrosomal shuttling protein	gene with protein product	ENSG00000125863
chr20	10415953	10608678	SLX4IP	SLX4 interacting protein	gene with protein product	ENSG00000149346
chr20	10618332	10654647	JAG1	jagged canonical Notch ligand 1	gene with protein product	ENSG00000101384
chr20	11007192	11010014	LINC02871	long intergenic non-protein coding RNA 2871	RNA, long non-coding	ENSG00000125899
chr20	11790635	11851363	LINC00687	long intergenic non-protein coding RNA 687	RNA, long non-coding	ENSG00000228422
chr20	11871465	11907243	BTBD3	BTB domain containing 3	gene with protein product	ENSG00000132640
chr20	12845852	12933167	LINC01722	long intergenic non-protein coding RNA 1722	RNA, long non-coding	ENSG00000233048
chr20	12930988	12932275	LINC01723	long intergenic non-protein coding RNA 1723	RNA, long non-coding	ENSG00000234265
chr20	12989620	13149750	SPTLC3	serine palmitoyltransferase long chain base subunit 3	gene with protein product	ENSG00000172296
chr20	13201921	13281298	ISM1	isthmin 1	gene with protein product	ENSG00000101230
chr20	13218067	13220334	ISM1-AS1	ISM1 antisense RNA 1	RNA, long non-coding	ENSG00000226263
chr20	13370041	13619579	TASP1	taspase 1	gene with protein product	ENSG00000089123
chr20	13694972	13765565	ESF1	ESF1 nucleolar pre-rRNA processing protein homolog	gene with protein product	ENSG00000089048
chr20	13765674	13802226	NDUFAF5	NADH:ubiquinone oxidoreductase complex assembly factor 5	gene with protein product	ENSG00000101247
chr20	13829893	13975979	SEL1L2	SEL1L2 adaptor subunit of ERAD E3 ligase	gene with protein product	ENSG00000101251
chr20	13976162	16033842	MACROD2	mono-ADP ribosylhydrolase 2	gene with protein product	ENSG00000172264
chr20	14303631	14318258	FLRT3	fibronectin leucine rich transmembrane protein 3	gene with protein product	ENSG00000125848
chr20	14535030	14609554	MACROD2-IT1	MACROD2 intronic transcript 1	RNA, long non-coding	ENSG00000227927
chr20	14864899	14910164	MACROD2-AS1	MACROD2 antisense RNA 1	RNA, long non-coding	ENSG00000235914
chr20	16252749	16554093	KIF16B	kinesin family member 16B	gene with protein product	ENSG00000089177
chr20	16710671	16723209	SNRPB2	small nuclear ribonucleoprotein polypeptide B2	gene with protein product	ENSG00000125870
chr20	16729003	16732809	OTOR	otoraplin	gene with protein product	ENSG00000125879
chr20	17206752	17465223	PCSK2	proprotein convertase subtilisin/kexin type 2	gene with protein product	ENSG00000125851
chr20	17474550	17549865	BFSP1	beaded filament structural protein 1	gene with protein product	ENSG00000125864
chr20	17550720	17590564	DSTN	destrin, actin depolymerizing factor	gene with protein product	ENSG00000125868
chr20	17594324	17662887	RRBP1	ribosome binding protein 1	gene with protein product	ENSG00000125844
chr20	17674317	17716516	BANF2	BANF family member 2	gene with protein product	ENSG00000125888
chr20	17922244	17949437	SNX5	sorting nexin 5	gene with protein product	ENSG00000089006
chr20	17949661	17971765	MGME1	mitochondrial genome maintenance exonuclease 1	gene with protein product	ENSG00000125871
chr20	18004796	18039832	OVOL2	ovo like zinc finger 2	gene with protein product	ENSG00000125850
chr20	18117797	18169016	KAT14	lysine acetyltransferase 14	gene with protein product	ENSG00000149474
chr20	18118507	18123813	PET117	PET117 cytochrome c oxidase chaperone	gene with protein product	ENSG00000232838
chr20	18269171	18297640	ZNF133	zinc finger protein 133	gene with protein product	ENSG00000125846
chr20	18359693	18362128	LINC00851	long intergenic non-protein coding RNA 851	RNA, long non-coding	ENSG00000237282
chr20	18364011	18447674	DZANK1	double zinc ribbon and ankyrin repeat domains 1	gene with protein product	ENSG00000089091
chr20	18448034	18465290	POLR3F	RNA polymerase III subunit F	gene with protein product	ENSG00000132664
chr20	18467184	18477869	RBBP9	RB binding protein 9, serine hydrolase	gene with protein product	ENSG00000089050
chr20	18488192	18542059	SEC23B	SEC23 homolog B, COPII coat complex component	gene with protein product	ENSG00000101310
chr20	18548076	18550255	SMIM26	small integral membrane protein 26	gene with protein product	ENSG00000232388
chr20	18568698	18747288	DTD1	D-aminoacyl-tRNA deacylase 1	gene with protein product	ENSG00000125821
chr20	18655039	18679352	DTD1-AS1	DTD1 antisense RNA 1	RNA, long non-coding	ENSG00000233993
chr20	18768615	18775228	LINC00652	long intergenic non-protein coding RNA 652	RNA, long non-coding	ENSG00000179935
chr20	18774693	18776709	LCDR	lysosome cell death regulator	RNA, long non-coding	ENSG00000273148
chr20	18789995	18810847	SCP2D1-AS1	SCP2D1 antisense RNA 1	RNA, long non-coding	ENSG00000149443
chr20	19193286	19703570	SLC24A3	solute carrier family 24 member 3	gene with protein product	ENSG00000185052
chr20	19222946	19265240	SLC24A3-AS1	SLC24A3 antisense RNA 1	RNA, long non-coding	ENSG00000179447
chr20	19738902	19983100	RIN2	Ras and Rab interactor 2	gene with protein product	ENSG00000132669
chr20	19997934	20014299	NAA20	N-alpha-acetyltransferase 20, NatB catalytic subunit	gene with protein product	ENSG00000173418
chr20	20015012	20036690	CRNKL1	crooked neck pre-mRNA splicing factor 1	gene with protein product	ENSG00000101343
chr20	20033176	20341342	CFAP61	cilia and flagella associated protein 61	gene with protein product	ENSG00000089101
chr20	20348748	20351593	INSM1	INSM transcriptional repressor 1	gene with protein product	ENSG00000173404
chr20	20370174	20693287	RALGAPA2	Ral GTPase activating protein catalytic subunit alpha 2	gene with protein product	ENSG00000188559
chr20	21068245	21086999	LINC00237	long intergenic non-protein coding RNA 237	RNA, long non-coding	ENSG00000225127
chr20	21106616	21227260	KIZ	kizuna centrosomal protein	gene with protein product	ENSG00000088970
chr20	21175044	21198927	KIZ-AS1	KIZ antisense RNA 1	RNA, long non-coding	ENSG00000232712
chr20	21283969	21370463	XRN2	5'-3' exoribonuclease 2	gene with protein product	ENSG00000088930
chr20	21376003	21378164	NKX2-4	NK2 homeobox 4	gene with protein product	ENSG00000125816
chr20	21491655	21494702	NKX2-2	NK2 homeobox 2	gene with protein product	ENSG00000125820
chr20	21550662	21596360	LINC01727	long intergenic non-protein coding RNA 1727	RNA, long non-coding	ENSG00000279082
chr20	21591425	21684223	LINC01726	long intergenic non-protein coding RNA 1726	RNA, long non-coding	ENSG00000280350
chr20	21686302	21699119	PAX1	paired box 1	gene with protein product	ENSG00000125813
chr20	22034728	22055292	LINC01432	long intergenic non-protein coding RNA 1432	RNA, long non-coding	ENSG00000234435
chr20	22260866	22263439	LINC01427	long intergenic non-protein coding RNA 1427	RNA, long non-coding	ENSG00000225321
chr20	22541191	22559280	LINC00261	long intergenic non-protein coding RNA 261	RNA, long non-coding	ENSG00000259974
chr20	22561636	22566128	FOXA2	forkhead box A2	gene with protein product	ENSG00000125798
chr20	22568160	22588155	LNCNEF	lncRNA neighboring enhancer of FOXA2	RNA, long non-coding	ENSG00000237396
chr20	22647931	22665982	LINC01747	long intergenic non-protein coding RNA 1747	RNA, long non-coding	ENSG00000230400
chr20	23015949	23019874	SSTR4	somatostatin receptor 4	gene with protein product	ENSG00000132671
chr20	23026270	23030309	THBD	thrombomodulin	gene with protein product	ENSG00000178726
chr20	23059997	23066961	CD93	CD93 molecule	gene with protein product	ENSG00000125810
chr20	23105705	23113273	LINC00656	long intergenic non-protein coding RNA 656	RNA, long non-coding	ENSG00000233746
chr20	23331428	23335408	NXT1	nuclear transport factor 2 like export factor 1	gene with protein product	ENSG00000132661
chr20	23337231	23338764	LINC01431	long intergenic non-protein coding RNA 1431	RNA, long non-coding	ENSG00000232645
chr20	23342819	23353699	GZF1	GDNF inducible zinc finger protein 1	gene with protein product	ENSG00000125812
chr20	23355159	23402125	NAPB	NSF attachment protein beta	gene with protein product	ENSG00000125814
chr20	23420307	23441846	CSTL1	cystatin like 1	gene with protein product	ENSG00000125823
chr20	23431049	23433513	CST11	cystatin 11	gene with protein product	ENSG00000125831
chr20	23471754	23476647	CST8	cystatin 8	gene with protein product	ENSG00000125815
chr20	23545369	23549121	CST9L	cystatin 9 like	gene with protein product	ENSG00000101435
chr20	23583047	23586554	CST9	cystatin 9	gene with protein product	ENSG00000173335
chr20	23607343	23618592	CST3	cystatin C	gene with protein product	ENSG00000101439
chr20	23666277	23669675	CST4	cystatin S	gene with protein product	ENSG00000101441
chr20	23728199	23731572	CST1	cystatin SN	gene with protein product	ENSG00000170373
chr20	23804406	23807366	CST2	cystatin SA	gene with protein product	ENSG00000170369
chr20	23856571	23860385	CST5	cystatin D	gene with protein product	ENSG00000170367
chr20	23965690	23969416	GGTLC1	gamma-glutamyltransferase light chain 1	gene with protein product	ENSG00000149435
chr20	24180403	24205224	LINC01721	long intergenic non-protein coding RNA 1721	RNA, long non-coding	ENSG00000230133
chr20	24450265	24647252	SYNDIG1	synapse differentiation inducing 1	gene with protein product	ENSG00000101463
chr20	24929905	24940564	CST7	cystatin F	gene with protein product	ENSG00000077984
chr20	24943561	24973387	APMAP	adipocyte plasma membrane associated protein	gene with protein product	ENSG00000101474
chr20	24986873	25038775	ACSS1	acyl-CoA synthetase short chain family member 1	gene with protein product	ENSG00000154930
chr20	25051516	25062777	VSX1	visual system homeobox 1	gene with protein product	ENSG00000100987
chr20	25176348	25208711	ENTPD6	ectonucleoside triphosphate diphosphohydrolase 6	gene with protein product	ENSG00000197586
chr20	25228721	25278648	PYGB	glycogen phosphorylase B	gene with protein product	ENSG00000100994
chr20	25275379	25371471	ABHD12	abhydrolase domain containing 12, lysophospholipase	gene with protein product	ENSG00000100997
chr20	25388309	25429199	GINS1	GINS complex subunit 1	gene with protein product	ENSG00000101003
chr20	25433333	25566167	NINL	ninein like	gene with protein product	ENSG00000101004
chr20	25593571	25604650	NANP	N-acetylneuraminic acid phosphatase	gene with protein product	ENSG00000170191
chr20	25604681	25658710	ZNF337-AS1	ZNF337 antisense RNA 1	RNA, long non-coding	ENSG00000213742
chr20	25653831	25677489	ZNF337	zinc finger protein 337	gene with protein product	ENSG00000130684
chr20	25744088	25781927	FAM182B	family with sequence similarity 182 member B	RNA, long non-coding	ENSG00000175170
chr20	25936448	25949924	LINC01733	long intergenic non-protein coding RNA 1733	RNA, long non-coding	ENSG00000226203
chr20	26035250	26067553	FAM182A	family with sequence similarity 182 member A	RNA, long non-coding	ENSG00000125804
chr20	26167655	26189869	MIR663AHG	MIR663A host gene	RNA, long non-coding	ENSG00000227195
chr20	29513582	29521213	LINC01597	long intergenic non-protein coding RNA 1597	RNA, long non-coding	ENSG00000205611
chr20	29845467	29847435	DEFB115	defensin beta 115	gene with protein product	ENSG00000215547
chr20	29891015	29896388	DEFB116	defensin beta 116	gene with protein product	ENSG00000215545
chr20	29956404	29961726	DEFB118	defensin beta 118	gene with protein product	ENSG00000131068
chr20	29964966	29978452	DEFB119	defensin beta 119	gene with protein product	ENSG00000180483
chr20	29992648	30000641	DEFB121	defensin beta 121	gene with protein product	ENSG00000204548
chr20	30028435	30038060	DEFB123	defensin beta 123	gene with protein product	ENSG00000180424
chr20	30053274	30062930	DEFB124	defensin beta 124	gene with protein product	ENSG00000180383
chr20	30063091	30072698	REM1	RRAD and GEM like GTPase 1	gene with protein product	ENSG00000088320
chr20	30073581	30075377	LINC00028	long intergenic non-protein coding RNA 28	RNA, long non-coding	ENSG00000233354
chr20	30102245	30157346	HM13	histocompatibility minor 13	gene with protein product	ENSG00000101294
chr20	30155390	30161066	HM13-AS1	HM13 antisense RNA 1	RNA, long non-coding	ENSG00000230613
chr20	30193092	30194313	ID1	inhibitor of DNA binding 1	gene with protein product	ENSG00000125968
chr20	30225715	30232809	COX4I2	cytochrome c oxidase subunit 4I2	gene with protein product	ENSG00000131055
chr20	30252255	30311766	BCL2L1	BCL2 like 1	gene with protein product	ENSG00000171552
chr20	30309310	30311212	ABALON	apoptotic BCL2L1-antisense long non-coding RNA	RNA, long non-coding	ENSG00000281376
chr20	30327093	30389603	TPX2	TPX2 microtubule nucleation factor	gene with protein product	ENSG00000088325
chr20	30407159	30422487	MYLK2	myosin light chain kinase 2	gene with protein product	ENSG00000101306
chr20	30432106	30433407	FOXS1	forkhead box S1	gene with protein product	ENSG00000179772
chr20	30435440	30458467	DUSP15	dual specificity phosphatase 15	gene with protein product	ENSG00000149599
chr20	30458437	30532803	TTLL9	tubulin tyrosine ligase like 9	gene with protein product	ENSG00000131044
chr20	30532140	30539849	PDRG1	p53 and DNA damage regulated 1	gene with protein product	ENSG00000088356
chr20	30555954	30591190	XKR7	XK related 7	gene with protein product	ENSG00000260903
chr20	30598241	30619983	CCM2L	CCM2 like scaffold protein	gene with protein product	ENSG00000101331
chr20	30640045	30689659	HCK	HCK proto-oncogene, Src family tyrosine kinase	gene with protein product	ENSG00000101336
chr20	30697517	30755059	TM9SF4	transmembrane 9 superfamily member 4	gene with protein product	ENSG00000101337
chr20	30780307	30795546	PLAGL2	PLAG1 like zinc finger 2	gene with protein product	ENSG00000126003
chr20	30795683	30826461	POFUT1	protein O-fucosyltransferase 1	gene with protein product	ENSG00000101346
chr20	30865454	30922814	KIF3B	kinesin family member 3B	gene with protein product	ENSG00000101350
chr20	30946134	31027122	ASXL1	ASXL transcriptional regulator 1	gene with protein product	ENSG00000171456
chr20	31030862	31173135	NOL4L	nucleolar protein 4 like	gene with protein product	ENSG00000197183
chr20	31175281	31196695	NOL4L-DT	NOL4L divergent transcript	RNA, long non-coding	ENSG00000204393
chr20	31219427	31261743	C20orf203	chromosome 20 open reading frame 203	gene with protein product	ENSG00000198547
chr20	31290501	31331273	COMMD7	COMM domain containing 7	gene with protein product	ENSG00000149600
chr20	31350191	31397162	DNMT3B	DNA methyltransferase 3 beta	gene with protein product	ENSG00000088305
chr20	31407760	31438211	MAPRE1	microtubule associated protein RP/EB family member 1	gene with protein product	ENSG00000101367
chr20	31446729	31549651	EFCAB8	EF-hand calcium binding domain 8	gene with protein product	ENSG00000215529
chr20	31571581	31592239	SUN5	Sad1 and UNC84 domain containing 5	gene with protein product	ENSG00000167098
chr20	31595510	31611509	BPIFB2	BPI fold containing family B member 2	gene with protein product	ENSG00000078898
chr20	31619454	31631853	BPIFB6	BPI fold containing family B member 6	gene with protein product	ENSG00000167104
chr20	31641709	31661653	BPIFB3	BPI fold containing family B member 3	gene with protein product	ENSG00000186190
chr20	31667449	31699557	BPIFB4	BPI fold containing family B member 4	gene with protein product	ENSG00000186191
chr20	31749576	31769218	BPIFA2	BPI fold containing family A member 2	gene with protein product	ENSG00000131050
chr20	31805116	31815612	BPIFA3	BPI fold containing family A member 3	gene with protein product	ENSG00000131059
chr20	31823802	31831112	BPIFA1	BPI fold containing family A member 1	gene with protein product	ENSG00000198183
chr20	31871020	31897677	BPIFB1	BPI fold containing family B member 1	gene with protein product	ENSG00000125999
chr20	31946645	31989375	CDK5RAP1	CDK5 regulatory subunit associated protein 1	gene with protein product	ENSG00000101391
chr20	31995763	32031569	SNTA1	syntrophin alpha 1	gene with protein product	ENSG00000101400
chr20	32077902	32237836	CBFA2T2	CBFA2/RUNX1 partner transcriptional co-repressor 2	gene with protein product	ENSG00000078699
chr20	32244893	32262234	NECAB3	N-terminal EF-hand calcium binding protein 3	gene with protein product	ENSG00000125967
chr20	32250133	32251714	C20orf144	chromosome 20 open reading frame 144	gene with protein product	ENSG00000149609
chr20	32254749	32256331	ACTL10	actin like 10	gene with protein product	ENSG00000288649
chr20	32263283	32274191	E2F1	E2F transcription factor 1	gene with protein product	ENSG00000101412
chr20	32290564	32308116	PXMP4	peroxisomal membrane protein 4	gene with protein product	ENSG00000101417
chr20	32319802	32380075	ZNF341	zinc finger protein 341	gene with protein product	ENSG00000131061
chr20	32375179	32398905	ZNF341-AS1	ZNF341 antisense RNA 1	RNA, long non-coding	ENSG00000230753
chr20	32399154	32442172	CHMP4B	charged multivesicular body protein 4B	gene with protein product	ENSG00000101421
chr20	32580294	32582173	RALY-AS1	RALY antisense RNA 1	RNA, long non-coding	ENSG00000285230
chr20	32581717	32672690	RALY	RALY heterogeneous nuclear ribonucleoprotein	gene with protein product	ENSG00000125970
chr20	32676115	32700049	EIF2S2	eukaryotic translation initiation factor 2 subunit beta	gene with protein product	ENSG00000125977
chr20	32782368	32857150	ASIP	agouti signaling protein	gene with protein product	ENSG00000101440
chr20	32868074	32899608	AHCY	adenosylhomocysteinase	gene with protein product	ENSG00000101444
chr20	32951079	33099578	ITCH	itchy E3 ubiquitin protein ligase	gene with protein product	ENSG00000078747
chr20	33103407	33128762	DYNLRB1	dynein light chain roadblock-type 1	gene with protein product	ENSG00000125971
chr20	33134648	33148149	MAP1LC3A	microtubule associated protein 1 light chain 3 alpha	gene with protein product	ENSG00000101460
chr20	33148346	33264896	PIGU	phosphatidylinositol glycan anchor biosynthesis class U	gene with protein product	ENSG00000101464
chr20	33292148	33301240	TP53INP2	tumor protein p53 inducible nuclear protein 2	gene with protein product	ENSG00000078804
chr20	33302578	33413454	NCOA6	nuclear receptor coactivator 6	gene with protein product	ENSG00000198646
chr20	33432523	33460659	GGT7	gamma-glutamyltransferase 7	gene with protein product	ENSG00000131067
chr20	33462792	33515762	ACSS2	acyl-CoA synthetase short chain family member 2	gene with protein product	ENSG00000131069
chr20	33516235	33543830	GSS	glutathione synthetase	gene with protein product	ENSG00000100983
chr20	33543671	33590240	MYH7B	myosin heavy chain 7B	gene with protein product	ENSG00000078814
chr20	33590207	33680610	TRPC4AP	transient receptor potential cation channel subfamily C member 4 associated protein	gene with protein product	ENSG00000100991
chr20	33703167	33735139	EDEM2	ER degradation enhancing alpha-mannosidase like protein 2	gene with protein product	ENSG00000088298
chr20	33759875	33765165	PROCR	protein C receptor	gene with protein product	ENSG00000101000
chr20	33814493	33864801	MMP24	matrix metallopeptidase 24	gene with protein product	ENSG00000125966
chr20	33864155	33865925	MMP24OS	MMP24 opposite strand	gene with protein product	ENSG00000126005
chr20	33866709	33872575	EIF6	eukaryotic translation initiation factor 6	gene with protein product	ENSG00000242372
chr20	33873534	33880228	FAM83C	family with sequence similarity 83 member C	gene with protein product	ENSG00000125998
chr20	33890381	33999776	UQCC1	ubiquinol-cytochrome c reductase complex assembly factor 1	gene with protein product	ENSG00000101019
chr20	34020827	34022449	GDF5-AS1	GDF5 antisense RNA 1	RNA, long non-coding	ENSG00000204183
chr20	34021145	34042571	GDF5	growth differentiation factor 5	gene with protein product	ENSG00000125965
chr20	34043419	34107108	CEP250	centrosomal protein 250	gene with protein product	ENSG00000126001
chr20	34108569	34117481	C20orf173	chromosome 20 open reading frame 173	gene with protein product	ENSG00000125975
chr20	34129827	34145405	ERGIC3	ERGIC and golgi 3	gene with protein product	ENSG00000125991
chr20	34203751	34209016	SPAG4	sperm associated antigen 4	gene with protein product	ENSG00000061656
chr20	34213966	34252822	CPNE1	copine 1	gene with protein product	ENSG00000214078
chr20	34236847	34252822	RBM12	RNA binding motif protein 12	gene with protein product	ENSG00000244462
chr20	34255974	34287274	NFS1	NFS1 cysteine desulfurase	gene with protein product	ENSG00000244005
chr20	34287327	34288902	ROMO1	reactive oxygen species modulator 1	gene with protein product	ENSG00000125995
chr20	34289269	34330182	RBM39	RNA binding motif protein 39	gene with protein product	ENSG00000131051
chr20	34359937	34538292	PHF20	PHD finger protein 20	gene with protein product	ENSG00000025293
chr20	34541546	34547394	SCAND1	SCAN domain containing 1	gene with protein product	ENSG00000171222
chr20	34556512	34618622	CNBD2	cyclic nucleotide binding domain containing 2	gene with protein product	ENSG00000149646
chr20	34633540	34638882	NORAD	non-coding RNA activated by DNA damage	RNA, long non-coding	ENSG00000260032
chr20	34679336	34820721	EPB41L1	erythrocyte membrane protein band 4.1 like 1	gene with protein product	ENSG00000088367
chr20	34735203	34743682	EPB41L1-AS1	EPB41L1 antisense RNA 1	RNA, long non-coding	ENSG00000232406
chr20	34824400	34844855	AAR2	AAR2 splicing factor	gene with protein product	ENSG00000131043
chr20	34894261	35157036	DLGAP4	DLG associated protein 4	gene with protein product	ENSG00000080845
chr20	35136105	35201678	DLGAP4-AS1	DLGAP4 antisense RNA 1	RNA, long non-coding	ENSG00000232907
chr20	35169922	35179850	MYL9	myosin light chain 9	gene with protein product	ENSG00000101335
chr20	35201867	35222353	TGIF2	TGFB induced factor homeobox 2	gene with protein product	ENSG00000118707
chr20	35234182	35240960	RAB5IF	RAB5 interacting factor	gene with protein product	ENSG00000101084
chr20	35240721	35274599	SLA2	Src like adaptor 2	gene with protein product	ENSG00000101082
chr20	35280174	35374493	NDRG3	NDRG family member 3	gene with protein product	ENSG00000101079
chr20	35380198	35402166	DSN1	DSN1 component of MIS12 kinetochore complex	gene with protein product	ENSG00000149636
chr20	35405850	35491941	SOGA1	suppressor of glucose, autophagy associated 1	gene with protein product	ENSG00000149639
chr20	35504524	35522638	TLDC2	TBC/LysM-associated domain containing 2	gene with protein product	ENSG00000101342
chr20	35518176	35580111	SAMHD1	SAM and HD domain containing deoxynucleoside triphosphate triphosphohydrolase 1	gene with protein product	ENSG00000101347
chr20	35624752	35724400	RBL1	RB transcriptional corepressor like 1	gene with protein product	ENSG00000080839
chr20	35729572	35807951	MROH8	maestro heat like repeat family member 8	gene with protein product	ENSG00000101353
chr20	35807733	35870022	RPN2	ribophorin II	gene with protein product	ENSG00000118705
chr20	35879489	35890217	GHRH	growth hormone releasing hormone	gene with protein product	ENSG00000118702
chr20	35918058	35945663	MANBAL	mannosidase beta like	gene with protein product	ENSG00000101363
chr20	35973102	36034453	SRC	SRC proto-oncogene, non-receptor tyrosine kinase	gene with protein product	ENSG00000197122
chr20	36145819	36156278	BLCAP	BLCAP apoptosis inducing factor	gene with protein product	ENSG00000166619
chr20	36149652	36152092	NNAT	neuronatin	gene with protein product	ENSG00000053438
chr20	36247700	36251521	LINC00489	long intergenic non-protein coding RNA 489	RNA, long non-coding	ENSG00000225759
chr20	36322432	36500520	CTNNBL1	catenin beta like 1	gene with protein product	ENSG00000132792
chr20	36531529	36573752	VSTM2L	V-set and transmembrane domain containing 2 like	gene with protein product	ENSG00000132821
chr20	36611423	36661858	TTI1	TELO2 interacting protein 1	gene with protein product	ENSG00000101407
chr20	36662148	36720766	RPRD1B	regulation of nuclear pre-mRNA domain containing 1B	gene with protein product	ENSG00000101413
chr20	36755787	36794910	TGM2	transglutaminase 2	gene with protein product	ENSG00000198959
chr20	36838905	36889137	KIAA1755	KIAA1755	gene with protein product	ENSG00000149633
chr20	36932558	36965907	BPI	bactericidal permeability increasing protein	gene with protein product	ENSG00000101425
chr20	36974885	37005655	LBP	lipopolysaccharide binding protein	gene with protein product	ENSG00000129988
chr20	37049235	37064020	SNHG17	small nucleolar RNA host gene 17	RNA, long non-coding	ENSG00000196756
chr20	37075297	37079564	SNHG11	small nucleolar RNA host gene 11	RNA, long non-coding	ENSG00000174365
chr20	37101486	37207501	RALGAPB	Ral GTPase activating protein non-catalytic subunit beta	gene with protein product	ENSG00000170471
chr20	37209840	37217106	ADIG	adipogenin	gene with protein product	ENSG00000182035
chr20	37230452	37279296	ARHGAP40	Rho GTPase activating protein 40	gene with protein product	ENSG00000124143
chr20	37353129	37358015	SLC32A1	solute carrier family 32 member 1	gene with protein product	ENSG00000101438
chr20	37377103	37401163	ACTR5	actin related protein 5	gene with protein product	ENSG00000101442
chr20	37434340	37551667	PPP1R16B	protein phosphatase 1 regulatory subunit 16B	gene with protein product	ENSG00000101445
chr20	37555060	37581749	FAM83D	family with sequence similarity 83 member D	gene with protein product	ENSG00000101447
chr20	37590987	37668364	DHX35	DEAH-box helicase 35	gene with protein product	ENSG00000101452
chr20	37842424	37853391	LINC01734	long intergenic non-protein coding RNA 1734	RNA, long non-coding	ENSG00000230324
chr20	38633103	38637171	LINC01370	long intergenic non-protein coding RNA 1370	RNA, long non-coding	ENSG00000237767
chr20	39314488	39317876	MAFB	MAF bZIP transcription factor B	gene with protein product	ENSG00000204103
chr20	39657462	39753127	TOP1	DNA topoisomerase I	gene with protein product	ENSG00000198900
chr20	39726634	39766640	PLCG1-AS1	PLCG1 antisense RNA 1	RNA, long non-coding	ENSG00000226648
chr20	39766183	39806266	PLCG1	phospholipase C gamma 1	gene with protein product	ENSG00000124181
chr20	39807095	39946371	ZHX3	zinc fingers and homeoboxes 3	gene with protein product	ENSG00000174306
chr20	39969461	39989222	LPIN3	lipin 3	gene with protein product	ENSG00000132793
chr20	39988602	39995458	EMILIN3	elastin microfibril interfacer 3	gene with protein product	ENSG00000183798
chr20	40030723	40247016	CHD6	chromodomain helicase DNA binding protein 6	gene with protein product	ENSG00000124177
chr20	40701396	41818546	PTPRT	protein tyrosine phosphatase receptor type T	gene with protein product	ENSG00000196090
chr20	41597383	41600132	PTPRT-AS1	PTPRT antisense RNA 1	RNA, long non-coding	ENSG00000227599
chr20	42086536	42092883	SRSF6	serine and arginine rich splicing factor 6	gene with protein product	ENSG00000124193
chr20	42136337	42179594	L3MBTL1	L3MBTL histone methyl-lysine binding protein 1	gene with protein product	ENSG00000185513
chr20	42187667	42214267	SGK2	serum/glucocorticoid regulated kinase 2	gene with protein product	ENSG00000101049
chr20	42219577	42275939	IFT52	intraflagellar transport 52	gene with protein product	ENSG00000101052
chr20	42295754	42345122	MYBL2	MYB proto-oncogene like 2	gene with protein product	ENSG00000101057
chr20	42543492	42698256	TOX2	TOX high mobility group box family member 2	gene with protein product	ENSG00000124191
chr20	42735230	42815828	JPH2	junctophilin 2	gene with protein product	ENSG00000149596
chr20	42824579	42839411	OSER1	oxidative stress responsive serine rich 1	gene with protein product	ENSG00000132823
chr20	42839600	42854667	OSER1-DT	OSER1 divergent transcript	RNA, long non-coding	ENSG00000223891
chr20	42875739	42909587	GDAP1L1	ganglioside induced differentiation associated protein 1 like 1	gene with protein product	ENSG00000124194
chr20	42931480	42939842	FITM2	fat storage inducing transmembrane protein 2	gene with protein product	ENSG00000197296
chr20	42965683	42979878	R3HDML	R3H domain containing like	gene with protein product	ENSG00000101074
chr20	42984339	43063236	HNF4A	hepatocyte nuclear factor 4 alpha	gene with protein product	ENSG00000101076
chr20	42985384	43024346	HNF4A-AS1	HNF4A antisense RNA 1	RNA, long non-coding	ENSG00000229005
chr20	43077417	43079197	LINC01430	long intergenic non-protein coding RNA 1430	RNA, long non-coding
chr20	43080624	43093984	LINC01620	long intergenic non-protein coding RNA 1620	RNA, long non-coding	ENSG00000168746
chr20	43104514	43123244	TTPAL	alpha tocopherol transfer protein like	gene with protein product	ENSG00000124120
chr20	43124862	43150711	SERINC3	serine incorporator 3	gene with protein product	ENSG00000132824
chr20	43160516	43247678	PKIG	cAMP-dependent protein kinase inhibitor gamma	gene with protein product	ENSG00000168734
chr20	43248163	43280340	ADA	adenosine deaminase	gene with protein product	ENSG00000196839
chr20	43285092	43300380	LINC01260	long intergenic non-protein coding RNA 1260	RNA, long non-coding	ENSG00000283440
chr20	43340503	43374868	KCNK15-AS1	KCNK15 and WISP2 antisense RNA 1	RNA, long non-coding	ENSG00000244558
chr20	43343502	43356452	CCN5	cellular communication network factor 5	gene with protein product	ENSG00000064205
chr20	43374506	43380954	KCNK15	potassium two pore domain channel subfamily K member 15	gene with protein product	ENSG00000124249
chr20	43380449	43439187	RIMS4	regulating synaptic membrane exocytosis 4	gene with protein product	ENSG00000101098
chr20	43514346	43537173	YWHAB	tyrosine 3-monooxygenase/tryptophan 5-monooxygenase activation protein beta	gene with protein product	ENSG00000166913
chr20	43538701	43567957	PABPC1L	poly(A) binding protein cytoplasmic 1 like	gene with protein product	ENSG00000101104
chr20	43570771	43589038	TOMM34	translocase of outer mitochondrial membrane 34	gene with protein product	ENSG00000025772
chr20	43592435	43595099	STK4-DT	STK4 divergent transcript	RNA, long non-coding	ENSG00000227477
chr20	43595153	43708662	STK4	serine/threonine kinase 4	gene with protein product	ENSG00000101109
chr20	43719855	43729768	KCNS1	potassium voltage-gated channel modifier subfamily S member 1	gene with protein product	ENSG00000124134
chr20	43738104	43744960	WFDC5	WAP four-disulfide core domain 5	gene with protein product	ENSG00000175121
chr20	43752066	43753106	WFDC12	WAP four-disulfide core domain 12	gene with protein product	ENSG00000168703
chr20	43803543	43805185	PI3	peptidase inhibitor 3	gene with protein product	ENSG00000124102
chr20	43835674	43838409	SEMG1	semenogelin 1	gene with protein product	ENSG00000124233
chr20	43850014	43853099	SEMG2	semenogelin 2	gene with protein product	ENSG00000124157
chr20	43880880	43883205	SLPI	secretory leukocyte peptidase inhibitor	gene with protein product	ENSG00000124107
chr20	43922090	43937169	MATN4	matrilin 4	gene with protein product	ENSG00000124159
chr20	43935480	43946464	RBPJL	recombination signal binding protein for immunoglobulin kappa J region like	gene with protein product	ENSG00000124232
chr20	43953928	43977064	SDC4	syndecan 4	gene with protein product	ENSG00000124145
chr20	43990589	44005438	SYS1	SYS1 golgi trafficking protein	gene with protein product	ENSG00000204070
chr20	44001197	44006965	TP53TG5	TP53 target 5	gene with protein product	ENSG00000124251
chr20	44034633	44039250	DBNDD2	dysbindin domain containing 2	gene with protein product	ENSG00000244274
chr20	44044781	44054881	PIGT	phosphatidylinositol glycan anchor biosynthesis class T	gene with protein product	ENSG00000124155
chr20	44098393	44110172	WFDC2	WAP four-disulfide core domain 2	gene with protein product	ENSG00000101443
chr20	44141101	44144262	SPINT3	serine peptidase inhibitor, Kunitz type 3	gene with protein product	ENSG00000101446
chr20	44162835	44168121	WFDC6	WAP four-disulfide core domain 6	gene with protein product	ENSG00000243543
chr20	44169265	44176040	EPPIN	epididymal peptidase inhibitor	gene with protein product	ENSG00000101448
chr20	44179791	44207923	WFDC8	WAP four-disulfide core domain 8	gene with protein product	ENSG00000158901
chr20	44236578	44259923	WFDC9	WAP four-disulfide core domain 9	gene with protein product	ENSG00000180205
chr20	44258378	44259835	WFDC10A	WAP four-disulfide core domain 10A	gene with protein product	ENSG00000180305
chr20	44277202	44298878	WFDC11	WAP four-disulfide core domain 11	gene with protein product	ENSG00000180083
chr20	44313290	44333658	WFDC10B	WAP four-disulfide core domain 10B	gene with protein product	ENSG00000182931
chr20	44330677	44337456	WFDC13	WAP four-disulfide core domain 13	gene with protein product	ENSG00000168634
chr20	44350986	44354469	SPINT4	serine peptidase inhibitor, Kunitz type 4	gene with protein product	ENSG00000149651
chr20	44402852	44420522	WFDC3	WAP four-disulfide core domain 3	gene with protein product	ENSG00000124116
chr20	44420593	44440057	DNTTIP1	deoxynucleotidyltransferase terminal interacting protein 1	gene with protein product	ENSG00000101457
chr20	44441283	44445591	UBE2C	ubiquitin conjugating enzyme E2 C	gene with protein product	ENSG00000175063
chr20	44451853	44455951	TNNC2	troponin C2, fast skeletal type	gene with protein product	ENSG00000101470
chr20	44462438	44471915	SNX21	sorting nexin family member 21	gene with protein product	ENSG00000124104
chr20	44470360	44486031	ACOT8	acyl-CoA thioesterase 8	gene with protein product	ENSG00000101473
chr20	44486253	44507761	ZSWIM3	zinc finger SWIM-type containing 3	gene with protein product	ENSG00000132801
chr20	44509866	44513905	ZSWIM1	zinc finger SWIM-type containing 1	gene with protein product	ENSG00000168612
chr20	44515130	44516261	SPATA25	spermatogenesis associated 25	gene with protein product	ENSG00000149634
chr20	44517273	44519847	NEURL2	neuralized E3 ubiquitin protein ligase 2	gene with protein product	ENSG00000124257
chr20	44519974	44527459	CTSA	cathepsin A	gene with protein product	ENSG00000064601
chr20	44527259	44540794	PLTP	phospholipid transfer protein	gene with protein product	ENSG00000100979
chr20	44563322	44576659	PCIF1	phosphorylated CTD interacting factor 1	gene with protein product	ENSG00000100982
chr20	44577299	44600842	ZNF335	zinc finger protein 335	gene with protein product	ENSG00000198026
chr20	44637547	44645200	MMP9	matrix metallopeptidase 9	gene with protein product	ENSG00000100985
chr20	44642141	44650712	SLC12A5-AS1	SLC12A5 and MMP9 antisense RNA 1	RNA, long non-coding	ENSG00000204044
chr20	44650325	44688789	SLC12A5	solute carrier family 12 member 5	gene with protein product	ENSG00000124140
chr20	44689630	44718601	NCOA5	nuclear receptor coactivator 5	gene with protein product	ENSG00000124160
chr20	44746953	44758497	CD40	CD40 molecule	gene with protein product	ENSG00000101017
chr20	44802378	44937137	CDH22	cadherin 22	gene with protein product	ENSG00000149654
chr20	44974623	44993064	SLC35C2	solute carrier family 35 member C2	gene with protein product	ENSG00000080189
chr20	44994689	45035254	ELMO2	engulfment and cell motility 2	gene with protein product	ENSG00000062598
chr20	45128269	45142198	ZNF334	zinc finger protein 334	gene with protein product	ENSG00000198185
chr20	45169585	45179293	OCSTAMP	osteoclast stimulatory transmembrane protein	gene with protein product	ENSG00000149635
chr20	45186467	45313124	SLC13A3	solute carrier family 13 member 3	gene with protein product	ENSG00000158296
chr20	45313004	45318083	TP53RK	TP53 regulating kinase	gene with protein product	ENSG00000172315
chr20	45338288	45364986	SLC2A10	solute carrier family 2 member 10	gene with protein product	ENSG00000197496
chr20	45523482	45817492	EYA2	EYA transcriptional coactivator and phosphatase 2	gene with protein product	ENSG00000064655
chr20	45837859	45985443	ZMYND8	zinc finger MYND-type containing 8	gene with protein product	ENSG00000101040
chr20	46011510	46040888	LINC01754	long intergenic non-protein coding RNA 1754	RNA, long non-coding	ENSG00000224565
chr20	46130631	46285616	NCOA3	nuclear receptor coactivator 3	gene with protein product	ENSG00000124151
chr20	46286150	46415371	SULF2	sulfatase 2	gene with protein product	ENSG00000196562
chr20	46608837	46618861	LINC01522	long intergenic non-protein coding RNA 1522	RNA, long non-coding	ENSG00000237423
chr20	46611970	46613057	LINC01523	long intergenic non-protein coding RNA 1523	RNA, long non-coding	ENSG00000229522
chr20	46988654	46999381	LINC00494	long intergenic non-protein coding RNA 494	RNA, long non-coding	ENSG00000235621
chr20	47240790	47444536	PREX1	phosphatidylinositol-3,4,5-trisphosphate dependent Rac exchange factor 1	gene with protein product	ENSG00000124126
chr20	47657000	47662593	CSE1L-DT	CSE1L divergent transcript	RNA, long non-coding	ENSG00000227431
chr20	47662849	47713486	CSE1L	chromosome segregation 1 like	gene with protein product	ENSG00000124207
chr20	47729876	47835832	STAU1	staufen double-stranded RNA binding protein 1	gene with protein product	ENSG00000124214
chr20	47835953	47860610	DDX27	DEAD-box helicase 27	gene with protein product	ENSG00000124228
chr20	47862437	47894594	ZNFX1	zinc finger NFX1-type containing 1	gene with protein product	ENSG00000124201
chr20	47894715	47905797	ZFAS1	ZNFX1 antisense RNA 1	RNA, long non-coding	ENSG00000177410
chr20	47980414	48099205	KCNB1	potassium voltage-gated channel subfamily B member 1	gene with protein product	ENSG00000158445
chr20	48120411	48184674	PTGIS	prostaglandin I2 synthase	gene with protein product	ENSG00000124212
chr20	48249482	48330415	B4GALT5	beta-1,4-galactosyltransferase 5	gene with protein product	ENSG00000158470
chr20	48429365	48508779	SLC9A8	solute carrier family 9 member A8	gene with protein product	ENSG00000197818
chr20	48519928	48532066	SPATA2	spermatogenesis associated 2	gene with protein product	ENSG00000158480
chr20	48552934	48570422	RNF114	ring finger protein 114	gene with protein product	ENSG00000124226
chr20	48599517	48605423	SNAI1	snail family transcriptional repressor 1	gene with protein product	ENSG00000124216
chr20	48697661	48732494	UBE2V1	ubiquitin conjugating enzyme E2 V1	gene with protein product	ENSG00000244687
chr20	48734791	48770260	PEDS1	plasmanylethanolamine desaturase 1	gene with protein product	ENSG00000240849
chr20	48789107	48793208	LINC01273	long intergenic non-protein coding RNA 1273	RNA, long non-coding	ENSG00000231742
chr20	48801140	48808606	CEBPB-AS1	CEBPB antisense RNA 1	RNA, long non-coding	ENSG00000277449
chr20	48807120	48809227	CEBPB	CCAAT enhancer binding protein beta	gene with protein product	ENSG00000172216
chr20	48884015	48896325	PELATON	plaque enriched lncRNA in atherosclerotic and inflammatory bowel macrophage regulation	RNA, long non-coding	ENSG00000224397
chr20	48909257	48931456	LINC01270	long intergenic non-protein coding RNA 1270	RNA, long non-coding	ENSG00000203999
chr20	48927248	48937879	LINC01271	long intergenic non-protein coding RNA 1271	RNA, long non-coding	ENSG00000233077
chr20	49126920	49201778	PTPN1	protein tyrosine phosphatase non-receptor type 1	gene with protein product	ENSG00000196396
chr20	49202645	49308079	RIPOR3	RIPOR family member 3	gene with protein product	ENSG00000042062
chr20	49262008	49276828	RIPOR3-AS1	RIPOR3 antisense RNA 1	RNA, long non-coding	ENSG00000234693
chr20	49348117	49370278	PARD6B	par-6 family cell polarity regulator beta	gene with protein product	ENSG00000124171
chr20	49411431	49493714	BCAS4	breast carcinoma amplified sequence 4	gene with protein product	ENSG00000124243
chr20	49505455	49547974	ADNP	activity dependent neuroprotector homeobox	gene with protein product	ENSG00000101126
chr20	49547521	49561671	ADNP-AS1	ADNP antisense RNA 1	RNA, long non-coding	ENSG00000259456
chr20	49551392	49575101	DPM1	dolichyl-phosphate mannosyltransferase subunit 1, catalytic	gene with protein product	ENSG00000000419
chr20	49575355	49580466	MOCS3	molybdenum cofactor synthesis 3	gene with protein product	ENSG00000124217
chr20	49620193	49639644	KCNG1	potassium voltage-gated channel modifier subfamily G member 1	gene with protein product	ENSG00000026559
chr20	50003500	50179378	NFATC2	nuclear factor of activated T cells 2	gene with protein product	ENSG00000101096
chr20	50213053	50384929	ATP9A	ATPase phospholipid transporting 9A (putative)	gene with protein product	ENSG00000054793
chr20	50398870	50419060	SALL4	spalt like transcription factor 4	gene with protein product	ENSG00000101115
chr20	50448336	50479452	LINC01429	long intergenic non-protein coding RNA 1429	RNA, long non-coding	ENSG00000227964
chr20	50700550	50808318	ZFP64	ZFP64 zinc finger protein	gene with protein product	ENSG00000020256
chr20	51237377	51266965	LINC01524	long intergenic non-protein coding RNA 1524	RNA, long non-coding	ENSG00000234948
chr20	51588897	52111869	TSHZ2	teashirt zinc finger homeobox 2	gene with protein product	ENSG00000182463
chr20	52183610	52210378	ZNF217	zinc finger protein 217	gene with protein product	ENSG00000171940
chr20	52560080	52687133	BCAS1	brain enriched myelin associated protein 1	gene with protein product	ENSG00000064787
chr20	52769985	52790525	CYP24A1	cytochrome P450 family 24 subfamily A member 1	gene with protein product	ENSG00000019186
chr20	52824626	52836500	PFDN4	prefoldin subunit 4	gene with protein product	ENSG00000101132
chr20	53092132	53267708	DOK5	docking protein 5	gene with protein product	ENSG00000101134
chr20	54036874	54043735	LINC01441	long intergenic non-protein coding RNA 1441	RNA, long non-coding	ENSG00000224008
chr20	54039581	54043329	LINC01440	long intergenic non-protein coding RNA 1440	RNA, long non-coding	ENSG00000235166
chr20	54572413	54580575	CBLN4	cerebellin 4 precursor	gene with protein product	ENSG00000054803
chr20	54823788	54824871	MC3R	melanocortin 3 receptor	gene with protein product	ENSG00000124089
chr20	54934030	54943719	FAM210B	family with sequence similarity 210 member B	gene with protein product	ENSG00000124098
chr20	54944446	54967271	AURKA	aurora kinase A	gene with protein product	ENSG00000087586
chr20	54967435	54981418	CSTF1	cleavage stimulation factor subunit 1	gene with protein product	ENSG00000101138
chr20	54987092	55035438	CASS4	Cas scaffold protein family member 4	gene with protein product	ENSG00000087589
chr20	55043683	55094505	RTF2	replication termination factor 2	gene with protein product	ENSG00000022277
chr20	55066548	55100981	GCNT7	glucosaminyl (N-acetyl) transferase family member 7	gene with protein product	ENSG00000124091
chr20	55099800	55101208	FAM209A	family with sequence similarity 209 member A	gene with protein product	ENSG00000124103
chr20	55108302	55111576	FAM209B	family with sequence similarity 209 member B	gene with protein product	ENSG00000213714
chr20	55152619	55171182	LINC01716	long intergenic non-protein coding RNA 1716	RNA, long non-coding	ENSG00000225657
chr20	55204362	55214339	TFAP2C	transcription factor AP-2 gamma	gene with protein product	ENSG00000087510
chr20	55743809	55841697	BMP7	bone morphogenetic protein 7	gene with protein product	ENSG00000101144
chr20	55788752	55790922	BMP7-AS1	BMP7 antisense RNA 1	RNA, long non-coding	ENSG00000235032
chr20	55904859	55919049	SPO11	SPO11 initiator of meiotic double stranded breaks	gene with protein product	ENSG00000054796
chr20	55926311	55954258	RAE1	ribonucleic acid export 1	gene with protein product	ENSG00000101146
chr20	55959216	55968112	RBM38-AS1	RBM38 antisense RNA 1	RNA, long non-coding	ENSG00000218018
chr20	55966452	55984389	RBM38	RNA binding motif protein 38	gene with protein product	ENSG00000132819
chr20	56071021	56100708	CTCFL	CCCTC-binding factor like	gene with protein product	ENSG00000124092
chr20	56136166	56143177	PCK1	phosphoenolpyruvate carboxykinase 1	gene with protein product	ENSG00000124253
chr20	56178908	56195482	ZBP1	Z-DNA binding protein 1	gene with protein product	ENSG00000124256
chr20	56223452	56286528	PMEPA1	prostate transmembrane protein, androgen induced 1	gene with protein product	ENSG00000124225
chr20	56285239	56287836	NKILA	NF-kappaB interacting lncRNA	RNA, long non-coding	ENSG00000278709
chr20	56725958	56736206	C20orf85	chromosome 20 open reading frame 85	gene with protein product	ENSG00000124237
chr20	56791182	56803709	ANKRD60	ankyrin repeat domain 60	gene with protein product	ENSG00000124227
chr20	56884771	56942563	RAB22A	RAB22A, member RAS oncogene family	gene with protein product	ENSG00000124209
chr20	56964285	57026157	VAPB	VAMP associated protein B and C	gene with protein product	ENSG00000124164
chr20	57034157	57090455	APCDD1L	APC down-regulated 1 like	gene with protein product	ENSG00000198768
chr20	57090435	57194948	APCDD1L-DT	APCDD1L divergent transcript	RNA, long non-coding	ENSG00000231290
chr20	57226339	57254582	STX16	syntaxin 16	gene with protein product	ENSG00000124222
chr20	57264187	57290900	NPEPL1	aminopeptidase like 1	gene with protein product	ENSG00000215440
chr20	57393973	57425958	GNAS-AS1	GNAS antisense RNA 1	RNA, long non-coding	ENSG00000235590
chr20	57414803	57486247	GNAS	GNAS complex locus	gene with protein product	ENSG00000087460
chr20	57556311	57570168	NELFCD	negative elongation factor complex member C/D	gene with protein product	ENSG00000101158
chr20	57570240	57582309	CTSZ	cathepsin Z	gene with protein product	ENSG00000101160
chr20	57594484	57601709	TUBB1	tubulin beta 1 class VI	gene with protein product	ENSG00000101162
chr20	57600530	57607390	ATP5F1E	ATP synthase F1 subunit epsilon	gene with protein product	ENSG00000124172
chr20	57608200	57617841	PRELID3B	PRELI domain containing 3B	gene with protein product	ENSG00000101166
chr20	57698443	57834168	ZNF831	zinc finger protein 831	gene with protein product	ENSG00000124203
chr20	57875666	57901047	EDN3	endothelin 3	gene with protein product	ENSG00000124205
chr20	58152564	58422766	PHACTR3	phosphatase and actin regulator 3	gene with protein product	ENSG00000087495
chr20	58201519	58203344	PHACTR3-AS1	PHACTR3 antisense RNA 1	RNA, long non-coding	ENSG00000238194
chr20	58438626	58508692	SYCP2	synaptonemal complex protein 2	gene with protein product	ENSG00000196074
chr20	58508834	58523735	FAM217B	family with sequence similarity 217 member B	gene with protein product	ENSG00000196227
chr20	58511718	58515360	PPP1R3D	protein phosphatase 1 regulatory subunit 3D	gene with protein product	ENSG00000132825
chr20	58533478	58589584	CDH26	cadherin 26	gene with protein product	ENSG00000124215
chr20	58630980	58648008	LINC02910	long intergenic non-protein coding RNA 2910	RNA, long non-coding	ENSG00000176659
chr20	58713548	58897314	MIR646HG	MIR646 host gene	RNA, long non-coding	ENSG00000228340
chr20	59654120	59655235	LINC01718	long intergenic non-protein coding RNA 1718	RNA, long non-coding	ENSG00000229606
chr20	59827317	60515673	CDH4	cadherin 4	gene with protein product	ENSG00000179242
chr20	60549854	60640937	TAF4	TATA-box binding protein associated factor 4	gene with protein product	ENSG00000130699
chr20	60697531	60710430	LSM14B	LSM family member 14B	gene with protein product	ENSG00000149657
chr20	60711789	60718450	PSMA7	proteasome 20S subunit alpha 7	gene with protein product	ENSG00000101182
chr20	60718825	60757570	SS18L1	SS18L1 subunit of BAF chromatin remodeling complex	gene with protein product	ENSG00000184402
chr20	60758084	60778624	MTG2	mitochondrial ribosome associated GTPase 2	gene with protein product	ENSG00000101181
chr20	60790016	60795334	HRH3	histamine receptor H3	gene with protein product	ENSG00000101180
chr20	60813577	60871239	OSBPL2	oxysterol binding protein like 2	gene with protein product	ENSG00000130703
chr20	60877952	60883918	ADRM1	ADRM1 26S proteasome ubiquitin receptor	gene with protein product	ENSG00000130706
chr20	60884121	60942368	LAMA5	laminin subunit alpha 5	gene with protein product	ENSG00000130702
chr20	60928066	60931536	LAMA5-AS1	LAMA5 antisense RNA 1	RNA, long non-coding	ENSG00000228812
chr20	60962159	60963576	RPS21	ribosomal protein S21	gene with protein product	ENSG00000171858
chr20	60963690	60982341	CABLES2	Cdk5 and Abl enzyme substrate 2	gene with protein product	ENSG00000149679
chr20	60985293	61002595	RBBP8NL	RBBP8 N-terminal like	gene with protein product	ENSG00000130701
chr20	61038553	61051051	GATA5	GATA binding protein 5	gene with protein product	ENSG00000130700
chr20	61147660	61167971	MIR1-1HG	MIR1-1 host gene	RNA, long non-coding	ENSG00000174407
chr20	61273855	61303645	SLCO4A1	solute carrier organic anion transporter family member 4A1	gene with protein product	ENSG00000101187
chr20	61294379	61297973	SLCO4A1-AS1	SLCO4A1 antisense RNA 1	RNA, long non-coding	ENSG00000232803
chr20	61340188	61394123	NTSR1	neurotensin receptor 1	gene with protein product	ENSG00000101188
chr20	61405473	61408208	LINC00659	long intergenic non-protein coding RNA 659	RNA, long non-coding	ENSG00000228705
chr20	61427825	61433081	MRGBP	MRG domain binding protein	gene with protein product	ENSG00000101189
chr20	61431979	61436939	OGFR-AS1	OGFR antisense RNA 1	RNA, long non-coding	ENSG00000229873
chr20	61436187	61445352	OGFR	opioid growth factor receptor	gene with protein product	ENSG00000060491
chr20	61448402	61472511	COL9A3	collagen type IX alpha 3 chain	gene with protein product	ENSG00000092758
chr20	61472357	61493174	TCFL5	transcription factor like 5	gene with protein product	ENSG00000101190
chr20	61509095	61569256	DIDO1	death inducer-obliterator 1	gene with protein product	ENSG00000101191
chr20	61569499	61579827	GID8	GID complex subunit 8 homolog	gene with protein product	ENSG00000101193
chr20	61584061	61600937	SLC17A9	solute carrier family 17 member 9	gene with protein product	ENSG00000101194
chr20	61637279	61638316	BHLHE23	basic helix-loop-helix family member e23	gene with protein product	ENSG00000125533
chr20	61640735	61716423	LINC01749	long intergenic non-protein coding RNA 1749	RNA, long non-coding	ENSG00000272259
chr20	61665569	61668380	LINC00029	long intergenic non-protein coding RNA 29	RNA, long non-coding	ENSG00000125514
chr20	61669363	61685215	LINC01056	long intergenic non-protein coding RNA 1056	RNA, long non-coding	ENSG00000237119
chr20	61726845	61733671	HAR1B	highly accelerated region 1B	RNA, long non-coding	ENSG00000231133
chr20	61732644	61735738	HAR1A	highly accelerated region 1A	RNA, long non-coding	ENSG00000225978
chr20	61826781	61847483	YTHDF1	YTH N6-methyladenosine RNA binding protein 1	gene with protein product	ENSG00000149658
chr20	61867257	61871847	BIRC7	baculoviral IAP repeat containing 7	gene with protein product	ENSG00000101197
chr20	61872136	61885815	NKAIN4	sodium/potassium transporting ATPase interacting 4	gene with protein product	ENSG00000101198
chr20	61904165	61921142	ARFGAP1	ADP ribosylation factor GTPase activating protein 1	gene with protein product	ENSG00000101199
chr20	61924538	61966158	COL20A1	collagen type XX alpha 1 chain	gene with protein product	ENSG00000101203
chr20	61974575	61992701	CHRNA4	cholinergic receptor nicotinic alpha 4 subunit	gene with protein product	ENSG00000101204
chr20	62031561	62104008	KCNQ2	potassium voltage-gated channel subfamily Q member 2	gene with protein product	ENSG00000075043
chr20	62119367	62130436	EEF1A2	eukaryotic translation elongation factor 1 alpha 2	gene with protein product	ENSG00000101210
chr20	62152094	62153559	PPDPF	pancreatic progenitor cell differentiation and proliferation factor	gene with protein product	ENSG00000125534
chr20	62159354	62168729	PTK6	protein tyrosine kinase 6	gene with protein product	ENSG00000101213
chr20	62169842	62179102	SRMS	src-related kinase lacking C-terminal regulatory tyrosine and N-terminal myristylation sites	gene with protein product	ENSG00000125508
chr20	62184373	62188061	FNDC11	fibronectin type III domain containing 11	gene with protein product	ENSG00000125531
chr20	62189439	62205592	HELZ2	helicase with zinc finger 2	gene with protein product	ENSG00000130589
chr20	62218958	62258454	GMEB2	glucocorticoid modulatory element binding protein 2	gene with protein product	ENSG00000101216
chr20	62258588	62260177	MHENCR	melanoma highly expressed competing endogenous lncRNA for miR-425 and miR-489	RNA, long non-coding	ENSG00000232442
chr20	62271065	62284777	STMN3	stathmin 3	gene with protein product	ENSG00000197457
chr20	62289163	62327606	RTEL1	regulator of telomere elongation helicase 1	gene with protein product	ENSG00000258366
chr20	62328005	62330037	TNFRSF6B	TNF receptor superfamily member 6b	gene with protein product	ENSG00000243509
chr20	62330000	62339328	ARFRP1	ADP ribosylation factor related protein 1	gene with protein product	ENSG00000101246
chr20	62338794	62367494	ZGPAT	zinc finger CCCH-type and G-patch domain containing	gene with protein product	ENSG00000197114
chr20	62367053	62370456	LIME1	Lck interacting transmembrane adaptor 1	gene with protein product	ENSG00000203896
chr20	62371129	62375403	SLC2A4RG	SLC2A4 regulator	gene with protein product	ENSG00000125520
chr20	62375023	62462617	ZBTB46	zinc finger and BTB domain containing 46	gene with protein product	ENSG00000130584
chr20	62439429	62454368	ZBTB46-AS1	ZBTB46 antisense RNA 1	RNA, long non-coding	ENSG00000231208
chr20	62492851	62494341	ABHD16B	abhydrolase domain containing 16B	gene with protein product	ENSG00000183260
chr20	62496623	62522891	TPD52L2	TPD52 like 2	gene with protein product	ENSG00000101150
chr20	62526479	62567364	DNAJC5	DnaJ heat shock protein family (Hsp40) member C5	gene with protein product	ENSG00000101152
chr20	62571182	62587769	UCKL1	uridine-cytidine kinase 1 like 1	gene with protein product	ENSG00000198276
chr20	62584737	62588338	UCKL1-AS1	UCKL1 antisense RNA 1	RNA, long non-coding	ENSG00000280213
chr20	62588057	62601283	ZNF512B	zinc finger protein 512B	gene with protein product	ENSG00000196700
chr20	62605469	62610995	SAMD10	sterile alpha motif domain containing 10	gene with protein product	ENSG00000130590
chr20	62612485	62664453	PRPF6	pre-mRNA processing factor 6	gene with protein product	ENSG00000101161
chr20	62665062	62670354	C20orf204	chromosome 20 open reading frame 204	gene with protein product	ENSG00000196421
chr20	62678935	62680992	SOX18	SRY-box transcription factor 18	gene with protein product	ENSG00000203883
chr20	62688325	62703700	TCEA2	transcription elongation factor A2	gene with protein product	ENSG00000171703
chr20	62704534	62711317	RGS19	regulator of G protein signaling 19	gene with protein product	ENSG00000171700
chr20	62711435	62731996	OPRL1	opioid related nociceptin receptor 1	gene with protein product	ENSG00000125510
chr20	62714729	62716306	LKAAEAR1	LKAAEAR motif containing 1	gene with protein product	ENSG00000171695
chr20	62735155	62738918	NPBWR2	neuropeptides B and W receptor 2	gene with protein product	ENSG00000125522
chr20	62795805	62873606	MYT1	myelin transcription factor 1	gene with protein product	ENSG00000196132
chr20	62887101	62907579	PCMTD2	protein-L-isoaspartate (D-aspartate) O-methyltransferase domain containing 2	gene with protein product	ENSG00000203880
chr21	14918354	14930782	LINC01674	long intergenic non-protein coding RNA 1674	RNA, long non-coding	ENSG00000228159
chr21	14982098	15018144	POTED	POTE ankyrin domain family member D	gene with protein product	ENSG00000166351
chr21	15481133	15583276	LIPI	lipase I	gene with protein product	ENSG00000188992
chr21	15588478	15600693	RBM11	RNA binding motif protein 11	gene with protein product	ENSG00000185272
chr21	15743436	15755467	HSPA13	heat shock protein family A (Hsp70) member 13	gene with protein product	ENSG00000155304
chr21	15857549	16031738	SAMSN1	SAM domain, SH3 domain and nuclear localization signals 1	gene with protein product	ENSG00000155307
chr21	15954523	15970624	SAMSN1-AS1	SAMSN1 antisense RNA 1	RNA, long non-coding	ENSG00000223662
chr21	16189159	16290989	LINC02246	long intergenic non-protein coding RNA 2246	RNA, long non-coding	ENSG00000281903
chr21	16333556	16437321	NRIP1	nuclear receptor interacting protein 1	gene with protein product	ENSG00000180530
chr21	17102301	17252383	USP25	ubiquitin specific peptidase 25	gene with protein product	ENSG00000155313
chr21	17442808	18004046	MIR99AHG	mir-99a-let-7c cluster host gene	RNA, long non-coding	ENSG00000215386
chr21	18811208	18821503	LINC01549	long intergenic non-protein coding RNA 1549	RNA, long non-coding	ENSG00000232560
chr21	18885361	18965928	CXADR	CXADR Ig-like cell adhesion molecule	gene with protein product	ENSG00000154639
chr21	18965971	18985219	BTG3	BTG anti-proliferation factor 3	gene with protein product	ENSG00000154640
chr21	18984004	18986432	BTG3-AS1	BTG3 antisense RNA 1	RNA, long non-coding	ENSG00000280594
chr21	19149721	19164826	C21orf91-OT1	C21orf91 overlapping transcript 1	RNA, long non-coding	ENSG00000240770
chr21	19161291	19191673	C21orf91	chromosome 21 open reading frame 91	gene with protein product	ENSG00000154642
chr21	19207989	19257925	CHODL-AS1	CHODL antisense RNA 1	RNA, long non-coding	ENSG00000231755
chr21	19289657	19639687	CHODL	chondrolectin	gene with protein product	ENSG00000154645
chr21	19641433	19776102	TMPRSS15	transmembrane serine protease 15	gene with protein product	ENSG00000154646
chr21	19933583	20132130	MIR548XHG	MIR548X host gene	RNA, long non-coding	ENSG00000224141
chr21	21265593	21272069	LINC01683	long intergenic non-protein coding RNA 1683	RNA, long non-coding	ENSG00000233480
chr21	21629175	21630998	LINC02573	long intergenic non-protein coding RNA 2573	RNA, long non-coding	ENSG00000233236
chr21	22114908	22175426	LINC00320	long intergenic non-protein coding RNA 320	RNA, long non-coding	ENSG00000224924
chr21	22370727	22915650	NCAM2	neural cell adhesion molecule 2	gene with protein product	ENSG00000154654
chr21	23095613	23109639	LINC00317	long intergenic non-protein coding RNA 317	RNA, long non-coding	ENSG00000238265
chr21	23119305	23169735	LINC01425	long intergenic non-protein coding RNA 1425	RNA, long non-coding	ENSG00000233997
chr21	23381477	23470778	LINC01687	long intergenic non-protein coding RNA 1687	RNA, long non-coding	ENSG00000233215
chr21	23470936	23488847	LINC00308	long intergenic non-protein coding RNA 308	RNA, long non-coding	ENSG00000184856
chr21	25676863	25693690	LINC01689	long intergenic non-protein coding RNA 1689	RNA, long non-coding	ENSG00000224832
chr21	25801054	25920256	LINC01684	long intergenic non-protein coding RNA 1684	RNA, long non-coding	ENSG00000237484
chr21	26212864	26430059	LINC01692	long intergenic non-protein coding RNA 1692	RNA, long non-coding	ENSG00000226983
chr21	26758133	26804013	LINC00158	long intergenic non-protein coding RNA 158	RNA, long non-coding	ENSG00000185433
chr21	26934457	26947480	MIR155HG	MIR155 host gene	RNA, long non-coding	ENSG00000234883
chr21	26957968	26979793	MRPL39	mitochondrial ribosomal protein L39	gene with protein product	ENSG00000154719
chr21	27011570	27089874	JAM2	junctional adhesion molecule 2	gene with protein product	ENSG00000154721
chr21	27096811	27107964	ATP5PF	ATP synthase peripheral stalk subunit F6	gene with protein product	ENSG00000154723
chr21	27107283	27144771	GABPA	GA binding protein transcription factor subunit alpha	gene with protein product	ENSG00000154727
chr21	27252861	27543446	APP	amyloid beta precursor protein	gene with protein product	ENSG00000142192
chr21	27765954	27941571	CYYR1-AS1	CYYR1 antisense RNA 1	RNA, long non-coding	ENSG00000197934
chr21	27838535	27945605	CYYR1	cysteine and tyrosine rich 1	gene with protein product	ENSG00000166265
chr21	28208074	28217728	ADAMTS1	ADAM metallopeptidase with thrombospondin type 1 motif 1	gene with protein product	ENSG00000154734
chr21	28290241	28339407	ADAMTS5	ADAM metallopeptidase with thrombospondin type 1 motif 5	gene with protein product	ENSG00000154736
chr21	29094698	29123552	LINC00113	long intergenic non-protein coding RNA 113	RNA, long non-coding	ENSG00000225298
chr21	29385682	29395528	LINC00314	long intergenic non-protein coding RNA 314	RNA, long non-coding	ENSG00000178457
chr21	29420733	29509928	LINC01697	long intergenic non-protein coding RNA 1697	RNA, long non-coding	ENSG00000232079
chr21	29488413	29600986	LINC01695	long intergenic non-protein coding RNA 1695	RNA, long non-coding	ENSG00000236532
chr21	29911640	29912677	LINC00161	long intergenic non-protein coding RNA 161	RNA, long non-coding	ENSG00000226935
chr21	30244513	30257689	N6AMT1	N-6 adenine-specific DNA methyltransferase 1	gene with protein product	ENSG00000156239
chr21	30300466	30365198	LTN1	listerin E3 ubiquitin protein ligase 1	gene with protein product	ENSG00000198862
chr21	30376705	30391670	RWDD2B	RWD domain containing 2B	gene with protein product	ENSG00000156253
chr21	30396989	30426809	USP16	ubiquitin specific peptidase 16	gene with protein product	ENSG00000156256
chr21	30428647	30445969	CCT8	chaperonin containing TCP1 subunit 8	gene with protein product	ENSG00000156261
chr21	30449435	30548208	MAP3K7CL	MAP3K7 C-terminal like	gene with protein product	ENSG00000156265
chr21	30565815	30660526	LINC00189	long intergenic non-protein coding RNA 189	RNA, long non-coding	ENSG00000215533
chr21	30671243	30734215	BACH1	BTB domain and CNC homolog 1	gene with protein product	ENSG00000156273
chr21	30744821	30746300	BACH1-IT2	BACH1 intronic transcript 2	RNA, long non-coding	ENSG00000228817
chr21	30868367	30872706	BACH1-IT3	BACH1 intronic transcript 3	RNA, long non-coding	ENSG00000234293
chr21	30909254	31312314	GRIK1	glutamate ionotropic receptor kainate type subunit 1	gene with protein product	ENSG00000171189
chr21	30968360	31003067	GRIK1-AS2	GRIK1 antisense RNA 2	RNA, long non-coding
chr21	31120494	31136325	GRIK1-AS1	GRIK1 antisense RNA 1	RNA, long non-coding	ENSG00000174680
chr21	31537883	31539123	CLDN17	claudin 17	gene with protein product	ENSG00000156282
chr21	31581469	31584101	LINC00307	long intergenic non-protein coding RNA 307	RNA, long non-coding	ENSG00000227342
chr21	31586324	31588415	CLDN8	claudin 8	gene with protein product	ENSG00000156284
chr21	31653627	31655268	KRTAP24-1	keratin associated protein 24-1	gene with protein product	ENSG00000188694
chr21	31691442	31692633	KRTAP26-1	keratin associated protein 26-1	gene with protein product	ENSG00000197683
chr21	32490736	32931400	TIAM1	TIAM Rac1 associated GEF 1	gene with protein product	ENSG00000156299
chr21	32931546	32932800	TIAM1-AS1	TIAM1 antisense RNA 1	RNA, long non-coding	ENSG00000237594
chr21	33032006	33041244	SOD1	superoxide dismutase 1	gene with protein product	ENSG00000142168
chr21	33043313	33104431	SCAF4	SR-related CTD associated factor 4	gene with protein product	ENSG00000156304
chr21	33245333	33376377	HUNK	hormonally up-regulated Neu-associated kinase	gene with protein product	ENSG00000142149
chr21	33452794	33458608	LINC00159	long intergenic non-protein coding RNA 159	RNA, long non-coding	ENSG00000230323
chr21	33640539	33651360	MIS18A	MIS18 kinetochore protein A	gene with protein product	ENSG00000159055
chr21	33651516	33653310	MIS18A-AS1	MIS18A antisense RNA 1	RNA, long non-coding	ENSG00000227256
chr21	33664124	33687095	MRAP	melanocortin 2 receptor accessory protein	gene with protein product	ENSG00000170262
chr21	33683329	33765321	URB1	URB1 ribosome biogenesis homolog	gene with protein product	ENSG00000142207
chr21	33784031	33887697	EVA1C	eva-1 homolog C	gene with protein product	ENSG00000166979
chr21	33946031	33957833	TCP10L	t-complex 10 like	gene with protein product	ENSG00000242220
chr21	33971664	33984687	CFAP298	cilia and flagella associated protein 298	gene with protein product	ENSG00000159079
chr21	34001069	34100351	SYNJ1	synaptojanin 1	gene with protein product	ENSG00000159082
chr21	34100425	34115433	PAXBP1-AS1	PAXBP1 antisense RNA 1	RNA, long non-coding	ENSG00000238197
chr21	34106210	34144066	PAXBP1	PAX3 and PAX7 binding protein 1	gene with protein product	ENSG00000159086
chr21	34144411	34170017	C21orf62-AS1	C21orf62 antisense RNA 1	RNA, long non-coding	ENSG00000205930
chr21	34162984	34186013	C21orf62	chromosome 21 open reading frame 62	gene with protein product	ENSG00000205929
chr21	34331196	34332874	LINC01690	long intergenic non-protein coding RNA 1690	RNA, long non-coding	ENSG00000228961
chr21	34398243	34401493	OLIG2	oligodendrocyte transcription factor 2	gene with protein product	ENSG00000205927
chr21	34430135	34437385	LINC00945	long intergenic non-protein coding RNA 945	RNA, long non-coding	ENSG00000232539
chr21	34442447	34444719	OLIG1	oligodendrocyte transcription factor 1	gene with protein product	ENSG00000184221
chr21	34537776	34542541	LINC01548	long intergenic non-protein coding RNA 1548	RNA, long non-coding	ENSG00000229086
chr21	34602243	34637969	IFNAR2	interferon alpha and beta receptor subunit 2	gene with protein product	ENSG00000159110
chr21	34638672	34669526	IL10RB	interleukin 10 receptor subunit beta	gene with protein product	ENSG00000243646
chr21	34696700	34732170	IFNAR1	interferon alpha and beta receptor subunit 1	gene with protein product	ENSG00000142166
chr21	34775188	34809823	IFNGR2	interferon gamma receptor 2	gene with protein product	ENSG00000159128
chr21	34876238	34915198	GART	phosphoribosylglycinamide formyltransferase, phosphoribosylglycinamide synthetase, phosphoribosylaminoimidazole synthetase	gene with protein product	ENSG00000159131
chr21	34915344	34949787	SON	SON DNA and RNA binding protein	gene with protein product	ENSG00000159140
chr21	34949857	34960990	DONSON	DNA replication fork stabilization factor DONSON	gene with protein product	ENSG00000159147
chr21	34961647	35014047	CRYZL1	crystallin zeta like 1	gene with protein product	ENSG00000205758
chr21	35014807	35272165	ITSN1	intersectin 1	gene with protein product	ENSG00000205726
chr21	35275757	35288108	ATP5PO	ATP synthase peripheral stalk subunit OSCP	gene with protein product	ENSG00000241837
chr21	35303426	35343487	LINC00649	long intergenic non-protein coding RNA 649	RNA, long non-coding	ENSG00000237945
chr21	35445878	35478559	SLC5A3	solute carrier family 5 member 3	gene with protein product	ENSG00000198743
chr21	35445878	35515330	MRPS6	mitochondrial ribosomal protein S6	gene with protein product	ENSG00000243927
chr21	35552978	35562220	LINC00310	long intergenic non-protein coding RNA 310	RNA, long non-coding	ENSG00000227456
chr21	35736305	35743680	KCNE2	potassium voltage-gated channel subfamily E regulatory subunit 2	gene with protein product	ENSG00000159197
chr21	35747806	35761449	SMIM11	small integral membrane protein 11	gene with protein product	ENSG00000205670
chr21	35791013	35796249	SMIM34	small integral membrane protein 34	gene with protein product	ENSG00000243627
chr21	35818986	35884508	KCNE1	potassium voltage-gated channel subfamily E regulatory subunit 1	gene with protein product	ENSG00000180509
chr21	35888740	35987412	RCAN1	regulator of calcineurin 1	gene with protein product	ENSG00000159200
chr21	36041293	36090521	CLIC6	chloride intracellular channel 6	gene with protein product	ENSG00000159212
chr21	36096105	36109479	LINC00160	long intergenic non-protein coding RNA 160	RNA, long non-coding	ENSG00000230978
chr21	36118122	36157183	LINC01426	long intergenic non-protein coding RNA 1426	RNA, long non-coding	ENSG00000234380
chr21	36160098	36421599	RUNX1	RUNX family transcription factor 1	gene with protein product	ENSG00000159216
chr21	36410222	36411723	RUNX1-IT1	RUNX1 intronic transcript 1	RNA, long non-coding
chr21	37377618	37380593	LINC01436	long intergenic non-protein coding RNA 1436	RNA, long non-coding	ENSG00000231106
chr21	37406839	37432824	SETD4	SET domain containing 4	gene with protein product	ENSG00000185917
chr21	37441940	37498938	CBR1-AS1	CBR1 antisense RNA 1	RNA, long non-coding	ENSG00000230212
chr21	37442322	37445462	CBR1	carbonyl reductase 1	gene with protein product	ENSG00000159228
chr21	37504065	37528606	CBR3-AS1	CBR3 antisense RNA 1	RNA, long non-coding	ENSG00000236830
chr21	37507377	37518860	CBR3	carbonyl reductase 3	gene with protein product	ENSG00000159231
chr21	37529122	37666572	DOP1B	DOP1 leucine zipper like protein B	gene with protein product	ENSG00000142197
chr21	37692495	37748930	MORC3	MORC family CW-type zinc finger 3	gene with protein product	ENSG00000159256
chr21	37757690	37791313	CHAF1B	chromatin assembly factor 1 subunit B	gene with protein product	ENSG00000159259
chr21	37832919	37948867	CLDN14	claudin 14	gene with protein product	ENSG00000159261
chr21	38071415	38122218	SIM2	SIM bHLH transcription factor 2	gene with protein product	ENSG00000159263
chr21	38120926	38362511	HLCS	holocarboxylase synthetase	gene with protein product	ENSG00000159267
chr21	38378450	38391962	RIPPLY3	ripply transcriptional repressor 3	gene with protein product	ENSG00000183145
chr21	38437664	38445371	PIGP	phosphatidylinositol glycan anchor biosynthesis class P	gene with protein product	ENSG00000185808
chr21	38445554	38575419	TTC3	tetratricopeptide repeat domain 3	gene with protein product	ENSG00000182670
chr21	38559913	38566227	TTC3-AS1	TTC3 antisense RNA 1	RNA, long non-coding	ENSG00000228677
chr21	38580804	38594037	DSCR9	Down syndrome critical region 9	RNA, long non-coding	ENSG00000230366
chr21	38595721	38640409	VPS26C	VPS26 endosomal protein sorting factor C	gene with protein product	ENSG00000157538
chr21	38737875	38898660	DYRK1A	dual specificity tyrosine phosphorylation regulated kinase 1A	gene with protein product	ENSG00000157540
chr21	38979675	39288760	KCNJ6	potassium inwardly rectifying channel subfamily J member 6	gene with protein product	ENSG00000157542
chr21	39426313	39493454	DSCR4	Down syndrome critical region 4	RNA, long non-coding	ENSG00000184029
chr21	39493545	39528605	DSCR8	Down syndrome critical region 8	RNA, long non-coding	ENSG00000198054
chr21	39578250	39580738	DSCR10	Down syndrome critical region 10	RNA, long non-coding	ENSG00000233316
chr21	39601848	39679279	KCNJ15	potassium inwardly rectifying channel subfamily J member 15	gene with protein product	ENSG00000157551
chr21	39698281	39717998	LINC01423	long intergenic non-protein coding RNA 1423	RNA, long non-coding	ENSG00000231231
chr21	39739183	40033707	ERG	ETS transcription factor ERG	gene with protein product	ENSG00000157554
chr21	40110945	40145401	LINC00114	long intergenic non-protein coding RNA 114	RNA, long non-coding	ENSG00000223806
chr21	40177107	40196879	ETS2	ETS proto-oncogene 2, transcription factor	gene with protein product	ENSG00000157557
chr21	40346355	40349700	LINC01700	long intergenic non-protein coding RNA 1700	RNA, long non-coding	ENSG00000232837
chr21	40546695	40555440	PSMG1	proteasome assembly chaperone 1	gene with protein product	ENSG00000183527
chr21	40556102	40685558	BRWD1	bromodomain and WD repeat domain containing 1	gene with protein product	ENSG00000185658
chr21	40685833	40686841	BRWD1-AS2	BRWD1 antisense RNA 2	RNA, long non-coding	ENSG00000255568
chr21	40687633	40695144	BRWD1-AS1	BRWD1 antisense RNA 1	RNA, long non-coding	ENSG00000238141
chr21	40714241	40721014	HMGN1	high mobility group nucleosome binding domain 1	gene with protein product	ENSG00000205581
chr21	40752252	40800454	GET1	guided entry of tail-anchored proteins factor 1	gene with protein product	ENSG00000182093
chr21	40777654	40817704	LCA5L	lebercilin LCA5 like	gene with protein product	ENSG00000157578
chr21	40817791	40887433	SH3BGR	SH3 domain binding glutamate rich protein	gene with protein product	ENSG00000185437
chr21	40969074	40984749	B3GALT5-AS1	B3GALT5 antisense RNA 1	RNA, long non-coding	ENSG00000184809
chr21	40984867	41045064	B3GALT5	beta-1,3-galactosyltransferase 5	gene with protein product	ENSG00000183778
chr21	41117110	41174008	IGSF5	immunoglobulin superfamily member 5	gene with protein product	ENSG00000183067
chr21	41239364	41301317	PCP4	Purkinje cell protein 4	gene with protein product	ENSG00000183036
chr21	41382926	42219084	DSCAM	DS cell adhesion molecule	gene with protein product	ENSG00000171587
chr21	41755010	41757285	DSCAM-AS1	DSCAM antisense RNA 1	RNA, long non-coding	ENSG00000235123
chr21	41990433	42002693	DSCAM-IT1	DSCAM intronic transcript 1	RNA, long non-coding	ENSG00000233756
chr21	42513427	42519991	LINC00323	long intergenic non-protein coding RNA 323	RNA, long non-coding	ENSG00000226496
chr21	42540087	42654457	BACE2	beta-secretase 2	gene with protein product	ENSG00000182240
chr21	42547158	42557166	PLAC4	placenta enriched 4	RNA, long non-coding	ENSG00000280109
chr21	42688728	42729654	FAM3B	FAM3 metabolism regulating signaling molecule B	gene with protein product	ENSG00000183844
chr21	42733954	42781320	MX2	MX dynamin like GTPase 2	gene with protein product	ENSG00000183486
chr21	42792485	42831141	MX1	MX dynamin like GTPase 1	gene with protein product	ENSG00000157601
chr21	42836232	42880085	TMPRSS2	transmembrane serine protease 2	gene with protein product	ENSG00000184012
chr21	42952402	42954814	PCSEAT	prostate cancer expressed EZH2 associated transcript	RNA, long non-coding	ENSG00000286027
chr21	43099462	43117496	LINC00111	long intergenic non-protein coding RNA 111	RNA, long non-coding	ENSG00000227702
chr21	43131680	43135935	LINC00479	long intergenic non-protein coding RNA 479	RNA, long non-coding	ENSG00000236384
chr21	43136596	43137742	LINC00112	long intergenic non-protein coding RNA 112	RNA, long non-coding	ENSG00000232401
chr21	43159533	43187212	RIPK4	receptor interacting serine/threonine kinase 4	gene with protein product	ENSG00000183421
chr21	43218385	43299453	PRDM15	PR/SET domain 15	gene with protein product	ENSG00000141956
chr21	43305221	43374127	C2CD2	C2 calcium dependent domain containing 2	gene with protein product	ENSG00000157617
chr21	43406940	43430469	ZBTB21	zinc finger and BTB domain containing 21	gene with protein product	ENSG00000173276
chr21	43429303	43445029	ZNF295-AS1	ZNF295 antisense RNA 1	RNA, long non-coding	ENSG00000237232
chr21	43482986	43563106	UMODL1	uromodulin like 1	gene with protein product	ENSG00000177398
chr21	43522244	43528644	UMODL1-AS1	UMODL1 antisense RNA 1	RNA, long non-coding	ENSG00000184385
chr21	43619799	43717354	ABCG1	ATP binding cassette subfamily G member 1	gene with protein product	ENSG00000160179
chr21	43731777	43735519	TFF3	trefoil factor 3	gene with protein product	ENSG00000160180
chr21	43766466	43771103	TFF2	trefoil factor 2	gene with protein product	ENSG00000160181
chr21	43782391	43786644	TFF1	trefoil factor 1	gene with protein product	ENSG00000160182
chr21	43791999	43816161	TMPRSS3	transmembrane serine protease 3	gene with protein product	ENSG00000160183
chr21	43824011	43867794	UBASH3A	ubiquitin associated and SH3 domain containing A	gene with protein product	ENSG00000160185
chr21	43892596	43916334	RSPH1	radial spoke head component 1	gene with protein product	ENSG00000160188
chr21	43919732	44001536	SLC37A1	solute carrier family 37 member 1	gene with protein product	ENSG00000160190
chr21	44019514	44035205	LINC01671	long intergenic non-protein coding RNA 1671	RNA, long non-coding	ENSG00000225431
chr21	44073731	44195619	PDE9A	phosphodiesterase 9A	gene with protein product	ENSG00000160191
chr21	44197929	44200104	LINC01668	long intergenic non-protein coding RNA 1668	RNA, long non-coding	ENSG00000283051
chr21	44263204	44299699	WDR4	WD repeat domain 4	gene with protein product	ENSG00000160193
chr21	44313419	44333409	NDUFV3	NADH:ubiquinone oxidoreductase subunit V3	gene with protein product	ENSG00000160194
chr21	44394672	44454041	PKNOX1	PBX/knotted 1 homeobox 1	gene with protein product	ENSG00000160199
chr21	44473301	44496983	CBS	cystathionine beta-synthase	gene with protein product	ENSG00000160200
chr21	44513066	44527688	U2AF1	U2 small nuclear RNA auxiliary factor 1	gene with protein product	ENSG00000160201
chr21	44589118	44592920	CRYAA	crystallin alpha A	gene with protein product	ENSG00000160202
chr21	44742089	44751919	LINC00322	long intergenic non-protein coding RNA 322	RNA, long non-coding	ENSG00000237864
chr21	44777935	44782229	LINC01679	long intergenic non-protein coding RNA 1679	RNA, long non-coding	ENSG00000237989
chr21	44834363	44847011	SIK1	salt inducible kinase 1	gene with protein product	ENSG00000142178
chr21	44866481	44873782	LINC00319	long intergenic non-protein coding RNA 319	RNA, long non-coding	ENSG00000188660
chr21	44881974	44898103	LINC00313	long intergenic non-protein coding RNA 313	RNA, long non-coding	ENSG00000185186
chr21	44949066	45079369	HSF2BP	heat shock transcription factor 2 binding protein	gene with protein product	ENSG00000160207
chr21	45079441	45115960	RRP1B	ribosomal RNA processing 1B	gene with protein product	ENSG00000160208
chr21	45139010	45182180	PDXK	pyridoxal kinase	gene with protein product	ENSG00000160209
chr21	45193831	45196189	CSTB	cystatin B	gene with protein product	ENSG00000160213
chr21	45209458	45225174	RRP1	ribosomal RNA processing 1	gene with protein product	ENSG00000160214
chr21	45225639	45232448	AATBC	apoptosis associated transcript in bladder cancer	RNA, long non-coding	ENSG00000215458
chr21	45285104	45407473	AGPAT3	1-acylglycerol-3-phosphate O-acyltransferase 3	gene with protein product	ENSG00000160216
chr21	45432190	45526433	TRAPPC10	trafficking protein particle complex subunit 10	gene with protein product	ENSG00000160218
chr21	45527280	45551063	PWP2	PWP2 small subunit processome component	gene with protein product	ENSG00000241945
chr21	45553565	45565593	GATD3	glutamine amidotransferase class 1 domain containing 3	gene with protein product	ENSG00000160221
chr21	45578656	45579745	LINC01678	long intergenic non-protein coding RNA 1678	RNA, long non-coding	ENSG00000225331
chr21	45642874	45660826	ICOSLG	inducible T cell costimulator ligand	gene with protein product	ENSG00000160223
chr21	45666222	45681780	DNMT3L	DNA methyltransferase 3 like	gene with protein product	ENSG00000142182
chr21	45705759	45718531	AIRE	autoimmune regulator	gene with protein product	ENSG00000160224
chr21	45719936	45747256	PFKL	phosphofructokinase, liver type	gene with protein product	ENSG00000141959
chr21	45748827	45759273	CFAP410	cilia and flagella associated protein 410	gene with protein product	ENSG00000160226
chr21	45773504	45862527	TRPM2	transient receptor potential cation channel subfamily M member 2	gene with protein product	ENSG00000142185
chr21	45834473	45845446	TRPM2-AS	TRPM2 antisense RNA	RNA, long non-coding	ENSG00000230061
chr21	45870869	45875167	LRRC3-DT	LRRC3 divergent transcript	RNA, long non-coding	ENSG00000229356
chr21	45875393	45882079	LRRC3	leucine rich repeat containing 3	gene with protein product	ENSG00000160233
chr21	45905454	45911025	LINC02575	long intergenic non-protein coding RNA 2575	RNA, long non-coding	ENSG00000228709
chr21	45925927	45936458	TSPEAR-AS1	TSPEAR antisense RNA 1	RNA, long non-coding	ENSG00000235890
chr21	45937098	45938860	TSPEAR-AS2	TSPEAR antisense RNA 2	RNA, long non-coding	ENSG00000182912
chr21	45958864	45960078	KRTAP10-1	keratin associated protein 10-1	gene with protein product	ENSG00000215455
chr21	45970240	45971388	KRTAP10-2	keratin associated protein 10-2	gene with protein product	ENSG00000205445
chr21	45977673	45978678	KRTAP10-3	keratin associated protein 10-3	gene with protein product	ENSG00000212935
chr21	45993606	45995248	KRTAP10-4	keratin associated protein 10-4	gene with protein product	ENSG00000215454
chr21	45999332	46000481	KRTAP10-5	keratin associated protein 10-5	gene with protein product	ENSG00000241123
chr21	46011149	46012386	KRTAP10-6	keratin associated protein 10-6	gene with protein product	ENSG00000188155
chr21	46047010	46048295	KRTAP10-9	keratin associated protein 10-9	gene with protein product	ENSG00000221837
chr21	46057273	46058372	KRTAP10-10	keratin associated protein 10-10	gene with protein product	ENSG00000221859
chr21	46066331	46067567	KRTAP10-11	keratin associated protein 10-11	gene with protein product	ENSG00000243489
chr21	46188495	46221735	UBE2G2	ubiquitin conjugating enzyme E2 G2	gene with protein product	ENSG00000184787
chr21	46222156	46224632	LINC01424	long intergenic non-protein coding RNA 1424	RNA, long non-coding	ENSG00000236519
chr21	46225532	46237977	SUMO3	small ubiquitin like modifier 3	gene with protein product	ENSG00000184900
chr21	46269513	46293605	PTTG1IP	PTTG1 interacting protein	gene with protein product	ENSG00000183255
chr21	46305868	46348730	ITGB2	integrin subunit beta 2	gene with protein product	ENSG00000160255
chr21	46340950	46349595	ITGB2-AS1	ITGB2 antisense RNA 1	RNA, long non-coding	ENSG00000227039
chr21	46353199	46359828	LINC01547	long intergenic non-protein coding RNA 1547	RNA, long non-coding	ENSG00000183250
chr21	46359612	46396888	SLX9	SLX9 ribosome biogenesis factor	gene with protein product	ENSG00000160256
chr21	46409779	46414001	LINC00163	long intergenic non-protein coding RNA 163	RNA, long non-coding	ENSG00000234880
chr21	46419122	46424642	PICSAR	P38 inhibited cutaneous squamous cell carcinoma associated lincRNA	RNA, long non-coding	ENSG00000275874
chr21	46494493	46646478	ADARB1	adenosine deaminase RNA specific B1	gene with protein product	ENSG00000197381
chr21	46654255	46678645	LINC00334	long intergenic non-protein coding RNA 334	RNA, long non-coding	ENSG00000182586
chr21	46683850	46707810	POFUT2	protein O-fucosyltransferase 2	gene with protein product	ENSG00000186866
chr21	46707967	46717269	LINC00205	long intergenic non-protein coding RNA 205	RNA, long non-coding	ENSG00000223768
chr21	46758505	46761905	LINC00316	long intergenic non-protein coding RNA 316	RNA, long non-coding	ENSG00000237664
chr21	46825080	46933634	COL18A1	collagen type XVIII alpha 1 chain	gene with protein product	ENSG00000182871
chr21	46827301	46829980	COL18A1-AS2	COL18A1 antisense RNA 2	RNA, long non-coding	ENSG00000224574
chr21	46839631	46844985	COL18A1-AS1	COL18A1 antisense RNA 1	RNA, long non-coding	ENSG00000183535
chr21	46932461	46982939	SLC19A1	solute carrier family 19 member 1	gene with protein product	ENSG00000173638
chr21	47013568	47022970	LINC01694	long intergenic non-protein coding RNA 1694	RNA, long non-coding	ENSG00000233922
chr21	47063639	47362364	PCBP3	poly(rC) binding protein 3	gene with protein product	ENSG00000183570
chr21	47247755	47256333	PCBP3-AS1	PCBP3 antisense RNA 1	RNA, long non-coding	ENSG00000205424
chr21	47401684	47424962	COL6A1	collagen type VI alpha 1 chain	gene with protein product	ENSG00000142156
chr21	47518026	47552762	COL6A2	collagen type VI alpha 2 chain	gene with protein product	ENSG00000142173
chr21	47556176	47575493	FTCD	formimidoyltransferase cyclodeaminase	gene with protein product	ENSG00000160282
chr21	47571528	47572561	FTCD-AS1	FTCD antisense RNA 1	RNA, long non-coding	ENSG00000237338
chr21	47581074	47604373	SPATC1L	spermatogenesis and centriole associated 1 like	gene with protein product	ENSG00000160284
chr21	47608360	47648688	LSS	lanosterol synthase	gene with protein product	ENSG00000160285
chr21	47649145	47671615	MCM3AP-AS1	MCM3AP antisense RNA 1	RNA, long non-coding	ENSG00000215424
chr21	47655047	47705525	MCM3AP	minichromosome maintenance complex component 3 associated protein	gene with protein product	ENSG00000160294
chr21	47706256	47717665	YBEY	ybeY metalloendoribonuclease	gene with protein product	ENSG00000182362
chr21	47720344	47743784	C21orf58	chromosome 21 open reading frame 58	gene with protein product	ENSG00000160298
chr21	47744070	47865682	PCNT	pericentrin	gene with protein product	ENSG00000160299
chr21	47878804	47991139	DIP2A	disco interacting protein 2 homolog A	gene with protein product	ENSG00000160305
chr21	47882384	47889219	DIP2A-IT1	DIP2A intronic transcript 1	RNA, long non-coding	ENSG00000223692
chr21	48018517	48024995	S100B	S100 calcium binding protein B	gene with protein product	ENSG00000160307
chr21	48055586	48085036	PRMT2	protein arginine methyltransferase 2	gene with protein product	ENSG00000160310
chr22	16199676	16237070	PSLNR	prostate enriched lncRNA	RNA, long non-coding	ENSG00000225255
chr22	16256332	16287937	POTEH	POTE ankyrin domain family member H	gene with protein product	ENSG00000198062
chr22	16274609	16277577	POTEH-AS1	POTEH antisense RNA 1	RNA, long non-coding	ENSG00000236666
chr22	17071641	17073700	CCT8L2	chaperonin containing TCP1 subunit 8 like 2	gene with protein product	ENSG00000198445
chr22	17227759	17229328	LINC01665	long intergenic non-protein coding RNA 1665	RNA, long non-coding	ENSG00000235343
chr22	17264370	17306301	XKR3	XK related 3	gene with protein product	ENSG00000172967
chr22	17442826	17489112	GAB4	GRB2 associated binding protein family member 4	gene with protein product	ENSG00000215568
chr22	17517460	17540960	CECR7	cat eye syndrome chromosome region, candidate 7	RNA, long non-coding	ENSG00000237438
chr22	17565890	17596583	IL17RA	interleukin 17 receptor A	gene with protein product	ENSG00000177663
chr22	17597187	17602250	TMEM121B	transmembrane protein 121B	gene with protein product	ENSG00000183307
chr22	17602485	17612994	LINC01664	long intergenic non-protein coding RNA 1664	RNA, long non-coding	ENSG00000235478
chr22	17618410	17646177	HDHD5	haloacid dehalogenase like hydrolase domain containing 5	gene with protein product	ENSG00000069998
chr22	17640279	17646335	HDHD5-AS1	HDHD5 antisense RNA 1	RNA, long non-coding	ENSG00000185837
chr22	17659680	17702738	ADA2	adenosine deaminase 2	gene with protein product	ENSG00000093072
chr22	17737749	17747623	CECR3	cat eye syndrome chromosome region, candidate 3	RNA, long non-coding	ENSG00000241832
chr22	17840839	18037852	CECR2	CECR2 histone acetyl-lysine reader	gene with protein product	ENSG00000099954
chr22	18043198	18073761	SLC25A18	solute carrier family 25 member 18	gene with protein product	ENSG00000182902
chr22	18074902	18111588	ATP6V1E1	ATPase H+ transporting V1 subunit E1	gene with protein product	ENSG00000131100
chr22	18121350	18213621	BCL2L13	BCL2 like 13	gene with protein product	ENSG00000099968
chr22	18216904	18257431	BID	BH3 interacting domain death agonist	gene with protein product	ENSG00000015475
chr22	18260056	18262247	LINC00528	long intergenic non-protein coding RNA 528	RNA, long non-coding	ENSG00000269220
chr22	18270415	18507327	MICAL3	microtubule associated monooxygenase, calponin and LIM domain containing 3	gene with protein product	ENSG00000243156
chr22	18512151	18520734	LINC01634	long intergenic non-protein coding RNA 1634	RNA, long non-coding	ENSG00000235295
chr22	18560756	18588162	PEX26	peroxisomal biogenesis factor 26	gene with protein product	ENSG00000215193
chr22	18593575	18614499	TUBA8	tubulin alpha 8	gene with protein product	ENSG00000183785
chr22	18632937	18660164	USP18	ubiquitin specific peptidase 18	gene with protein product	ENSG00000184979
chr22	18660793	18688676	FAM230D	family with sequence similarity 230 member D	RNA, long non-coding	ENSG00000187979
chr22	18721448	18745418	FAM230E	family with sequence similarity 230 member E	RNA, long non-coding	ENSG00000182824
chr22	18852555	18881944	FAM230F	family with sequence similarity 230 member F	RNA, long non-coding	ENSG00000276095
chr22	18893833	18899601	DGCR6	DiGeorge syndrome critical region gene 6	gene with protein product	ENSG00000183628
chr22	18900294	18924066	PRODH	proline dehydrogenase 1	gene with protein product	ENSG00000100033
chr22	18957981	19018755	DGCR5	DiGeorge syndrome critical region gene 5	RNA, long non-coding	ENSG00000273032
chr22	19023799	19109925	DGCR2	DiGeorge syndrome critical region gene 2	gene with protein product	ENSG00000070413
chr22	19033675	19035888	DGCR11	DiGeorge syndrome critical region gene 11	RNA, long non-coding	ENSG00000273311
chr22	19117792	19132164	ESS2	ess-2 splicing factor homolog	gene with protein product	ENSG00000100056
chr22	19118821	19120135	TSSK2	testis specific serine kinase 2	gene with protein product	ENSG00000206203
chr22	19134506	19137805	GSC2	goosecoid homeobox 2	gene with protein product	ENSG00000063515
chr22	19159219	19160345	LINC01311	long intergenic non-protein coding RNA 1311	RNA, long non-coding	ENSG00000260924
chr22	19163094	19166249	SLC25A1	solute carrier family 25 member 1	gene with protein product	ENSG00000100075
chr22	19166986	19279242	CLTCL1	clathrin heavy chain like 1	gene with protein product	ENSG00000070371
chr22	19318221	19419256	HIRA	histone cell cycle regulator	gene with protein product	ENSG00000100084
chr22	19420068	19423598	MRPL40	mitochondrial ribosomal protein L40	gene with protein product	ENSG00000185608
chr22	19428409	19435234	C22orf39	chromosome 22 open reading frame 39	gene with protein product	ENSG00000242259
chr22	19437434	19466716	UFD1	ubiquitin recognition factor in ER associated degradation 1	gene with protein product	ENSG00000070010
chr22	19466989	19508135	CDC45	cell division cycle 45	gene with protein product	ENSG00000093009
chr22	19510547	19512860	CLDN5	claudin 5	gene with protein product	ENSG00000184113
chr22	19702026	19710842	SEPTIN5	septin 5	gene with protein product	ENSG00000184702
chr22	19711062	19712294	GP1BB	glycoprotein Ib platelet subunit beta	gene with protein product	ENSG00000203618
chr22	19744226	19771116	TBX1	T-box transcription factor 1	gene with protein product	ENSG00000184058
chr22	19770746	19842397	GNB1L	G protein subunit beta 1 like	gene with protein product	ENSG00000185838
chr22	19833669	19842397	RTL10	retrotransposon Gag like 10	gene with protein product	ENSG00000215012
chr22	19863045	19929341	TXNRD2	thioredoxin reductase 2	gene with protein product	ENSG00000184470
chr22	19929295	19957498	COMT	catechol-O-methyltransferase	gene with protein product	ENSG00000093010
chr22	19957419	20004346	ARVCF	ARVCF delta catenin family member	gene with protein product	ENSG00000099889
chr22	20004546	20054687	TANGO2	transport and golgi organization 2 homolog	gene with protein product	ENSG00000183597
chr22	20067764	20099395	DGCR8	DGCR8 microprocessor complex subunit	gene with protein product	ENSG00000128191
chr22	20099398	20104749	TRMT2A	tRNA methyltransferase 2 homolog A	gene with protein product	ENSG00000099899
chr22	20103627	20114878	RANBP1	RAN binding protein 1	gene with protein product	ENSG00000099901
chr22	20119327	20135530	ZDHHC8	zinc finger DHHC-type palmitoyltransferase 8	gene with protein product	ENSG00000099904
chr22	20135939	20138578	CCDC188	coiled-coil domain containing 188	gene with protein product	ENSG00000234409
chr22	20186252	20192441	LINC02891	long intergenic non-protein coding RNA 2891	RNA, long non-coding	ENSG00000249923
chr22	20193855	20196060	LINC00896	long intergenic non-protein coding RNA 896	RNA, long non-coding	ENSG00000236499
chr22	20228938	20255841	RTN4R	reticulon 4 receptor	gene with protein product	ENSG00000040608
chr22	20301761	20307583	DGCR6L	DiGeorge syndrome critical region gene 6 like	gene with protein product	ENSG00000128185
chr22	20326420	20350461	FAM230A	family with sequence similarity 230 member A	RNA, long non-coding	ENSG00000277870
chr22	20366211	20368028	GGTLC3	gamma-glutamyltransferase light chain family member 3	gene with protein product	ENSG00000274252
chr22	20377669	20380440	TMEM191B	transmembrane protein 191B	gene with protein product	ENSG00000278558
chr22	20455682	20461786	RIMBP3	RIMS binding protein 3	gene with protein product	ENSG00000275793
chr22	20632120	20656858	FAM230J	family with sequence similarity 230 member J	RNA, long non-coding	ENSG00000274044
chr22	20689195	20706786	FAM230G	family with sequence similarity 230 member G	RNA, long non-coding	ENSG00000188280
chr22	20748441	20762745	ZNF74	zinc finger protein 74	gene with protein product	ENSG00000185252
chr22	20778874	20792112	SCARF2	scavenger receptor class F member 2	gene with protein product	ENSG00000244486
chr22	20795806	20850082	KLHL22	kelch like family member 22	gene with protein product	ENSG00000099910
chr22	20861897	20941906	MED15	mediator complex subunit 15	gene with protein product	ENSG00000099917
chr22	21061979	21213099	PI4KA	phosphatidylinositol 4-kinase alpha	gene with protein product	ENSG00000241973
chr22	21128401	21142008	SERPIND1	serpin family D member 1	gene with protein product	ENSG00000099937
chr22	21213295	21245502	SNAP29	synaptosome associated protein 29	gene with protein product	ENSG00000099940
chr22	21271695	21308035	CRKL	CRK like proto-oncogene, adaptor protein	gene with protein product	ENSG00000099942
chr22	21311380	21318968	LINC01637	long intergenic non-protein coding RNA 1637	RNA, long non-coding	ENSG00000237476
chr22	21319460	21335647	AIFM3	apoptosis inducing factor mitochondria associated 3	gene with protein product	ENSG00000183773
chr22	21336586	21353321	LZTR1	leucine zipper like transcription regulator 1	gene with protein product	ENSG00000099949
chr22	21353393	21356407	THAP7	THAP domain containing 7	gene with protein product	ENSG00000184436
chr22	21356211	21364663	THAP7-AS1	THAP7 antisense RNA 1	RNA, long non-coding	ENSG00000230513
chr22	21369454	21382297	P2RX6	purinergic receptor P2X 6	gene with protein product	ENSG00000099957
chr22	21383007	21386850	SLC7A4	solute carrier family 7 member 4	gene with protein product	ENSG00000099960
chr22	21400235	21418457	LRRC74B	leucine rich repeat containing 74B	gene with protein product	ENSG00000187905
chr22	21522154	21546450	FAM230B	family with sequence similarity 230 member B	RNA, long non-coding	ENSG00000215498
chr22	21655280	21680925	FAM230H	family with sequence similarity 230 member H	RNA, long non-coding	ENSG00000206142
chr22	21708902	21712356	LINC01651	long intergenic non-protein coding RNA 1651	RNA, long non-coding	ENSG00000279920
chr22	21738040	21743767	RIMBP3B	RIMS binding protein 3B	gene with protein product	ENSG00000274600
chr22	21771660	21805752	HIC2	HIC ZBTB transcriptional repressor 2	gene with protein product	ENSG00000169635
chr22	21821676	21824224	TMEM191C	transmembrane protein 191C	gene with protein product	ENSG00000206140
chr22	21899955	21905750	RIMBP3C	RIMS binding protein 3C	gene with protein product	ENSG00000183246
chr22	21903736	21978323	UBE2L3	ubiquitin conjugating enzyme E2 L3	gene with protein product	ENSG00000185651
chr22	21982378	21984311	YDJC	YdjC chitooligosaccharide deacetylase homolog	gene with protein product	ENSG00000161179
chr22	21987049	21991618	CCDC116	coiled-coil domain containing 116	gene with protein product	ENSG00000161180
chr22	21996591	21998588	SDF2L1	stromal cell derived factor 2 like 1	gene with protein product	ENSG00000128228
chr22	22020301	22054304	PPIL2	peptidylprolyl isomerase like 2	gene with protein product	ENSG00000100023
chr22	22051825	22090083	YPEL1	yippee like 1	gene with protein product	ENSG00000100027
chr22	22113946	22221970	MAPK1	mitogen-activated protein kinase 1	gene with protein product	ENSG00000100030
chr22	22273798	22307220	PPM1F	protein phosphatase, Mg2+/Mn2+ dependent 1F	gene with protein product	ENSG00000100034
chr22	22292609	22297806	PPM1F-AS1	PPM1F antisense RNA 1	RNA, long non-coding	ENSG00000224086
chr22	22311397	22337184	TOP3B	DNA topoisomerase III beta	gene with protein product	ENSG00000100038
chr22	22380474	23265085	IGL	immunoglobulin lambda locus	gene with protein product
chr22	22838767	22863060	ZNF280B	zinc finger protein 280B	gene with protein product	ENSG00000275004
chr22	22868060	22874613	ZNF280A	zinc finger protein 280A	gene with protein product	ENSG00000169548
chr22	22890123	22901672	PRAME	PRAME nuclear receptor transcriptional regulator	gene with protein product	ENSG00000185686
chr22	22987085	22990368	GGTLC2	gamma-glutamyltransferase light chain 2	gene with protein product	ENSG00000100121
chr22	23229996	23238291	IGLL5	immunoglobulin lambda like polypeptide 5	gene with protein product	ENSG00000254709
chr22	23401593	23484177	RSPH14	radial spoke head 14 homolog	gene with protein product	ENSG00000100218
chr22	23412705	23467219	GNAZ	G protein subunit alpha z	gene with protein product	ENSG00000128266
chr22	23487511	23507850	RAB36	RAB36, member RAS oncogene family	gene with protein product	ENSG00000100228
chr22	23522696	23660224	BCR	BCR activator of RhoGEF and GTPase	gene with protein product	ENSG00000186716
chr22	23668803	23670680	LINC02556	long intergenic non-protein coding RNA 2556	RNA, long non-coding	ENSG00000236611
chr22	23775751	23777258	LINC01659	long intergenic non-protein coding RNA 1659	RNA, long non-coding	ENSG00000234928
chr22	23804273	23829167	FAM230I	family with sequence similarity 230 member I	RNA, long non-coding	ENSG00000178248
chr22	23880289	23889493	PCAT14	prostate cancer associated transcript 14	RNA, long non-coding	ENSG00000280623
chr22	23915312	23922477	IGLL1	immunoglobulin lambda like polypeptide 1	gene with protein product	ENSG00000128322
chr22	23950639	23974508	DRICH1	aspartate rich 1	gene with protein product	ENSG00000189269
chr22	24033200	24041355	RGL4	ral guanine nucleotide dissociation stimulator like 4	gene with protein product	ENSG00000159496
chr22	24080869	24093299	ZNF70	zinc finger protein 70	gene with protein product	ENSG00000187792
chr22	24094930	24096612	VPREB3	V-set pre-B cell surrogate light chain 3	gene with protein product	ENSG00000128218
chr22	24105177	24108050	C22orf15	chromosome 22 open reading frame 15	gene with protein product	ENSG00000169314
chr22	24108021	24110159	CHCHD10	coiled-coil-helix-coiled-coil-helix domain containing 10	gene with protein product	ENSG00000250479
chr22	24115036	24126503	MMP11	matrix metallopeptidase 11	gene with protein product	ENSG00000099953
chr22	24129153	24180196	SMARCB1	SWI/SNF related, matrix associated, actin dependent regulator of chromatin, subfamily b, member 1	gene with protein product	ENSG00000099956
chr22	24176690	24181193	DERL3	derlin 3	gene with protein product	ENSG00000099958
chr22	24199121	24228499	SLC2A11	solute carrier family 2 member 11	gene with protein product	ENSG00000133460
chr22	24235897	24241117	MIF-AS1	MIF antisense RNA 1	RNA, long non-coding	ENSG00000218537
chr22	24299601	24303393	GSTT2B	glutathione S-transferase theta 2B	gene with protein product	ENSG00000133433
chr22	24309076	24314745	DDTL	D-dopachrome tautomerase like	gene with protein product	ENSG00000099974
chr22	24313559	24322695	DDT	D-dopachrome tautomerase	gene with protein product	ENSG00000099977
chr22	24322325	24326106	GSTT2	glutathione S-transferase theta 2 (gene/pseudogene)	gene with protein product	ENSG00000099984
chr22	24340595	24347350	GSTT4	glutathione S-transferase theta 4	gene with protein product	ENSG00000276950
chr22	24376133	24384311	GSTT1	glutathione S-transferase theta 1	gene with protein product	ENSG00000277656
chr22	24407754	24574596	CABIN1	calcineurin binding protein 1	gene with protein product	ENSG00000099991
chr22	24577455	24585074	SUSD2	sushi domain containing 2	gene with protein product	ENSG00000099994
chr22	24615622	24641110	GGT5	gamma-glutamyltransferase 5	gene with protein product	ENSG00000099998
chr22	24666799	24813706	SPECC1L	sperm antigen with calponin homology and coiled-coil domains 1 like	gene with protein product	ENSG00000100014
chr22	24819565	24838325	ADORA2A	adenosine A2a receptor	gene with protein product	ENSG00000128271
chr22	24825174	24891042	ADORA2A-AS1	ADORA2A antisense RNA 1	RNA, long non-coding	ENSG00000178803
chr22	24891300	24924358	UPB1	beta-ureidopropionase 1	gene with protein product	ENSG00000100024
chr22	24936406	24951862	GUCD1	guanylyl cyclase domain containing 1	gene with protein product	ENSG00000138867
chr22	24951618	24970939	SNRPD3	small nuclear ribonucleoprotein D3 polypeptide	gene with protein product	ENSG00000100028
chr22	24979718	25024963	GGT1	gamma-glutamyltransferase 1	gene with protein product	ENSG00000100031
chr22	24981603	24989040	LRRC75B	leucine rich repeat containing 75B	gene with protein product	ENSG00000178026
chr22	25115001	25170687	PIWIL3	piwi like RNA-mediated gene silencing 3	gene with protein product	ENSG00000184571
chr22	25202178	25323545	SGSM1	small G protein signaling modulator 1	gene with protein product	ENSG00000167037
chr22	25331065	25342661	LHFPL7	LHFPL tetraspan subfamily member 7	gene with protein product	ENSG00000206069
chr22	25348683	25593415	KIAA1671	KIAA1671	gene with protein product	ENSG00000197077
chr22	25498384	25508659	KIAA1671-AS1	KIAA1671 antisense RNA 1	RNA, long non-coding	ENSG00000203280
chr22	25595825	25603326	CRYBB3	crystallin beta B3	gene with protein product	ENSG00000100053
chr22	25615606	25627836	CRYBB2	crystallin beta B2	gene with protein product	ENSG00000244752
chr22	25960642	26125261	GRK3	G protein-coupled receptor kinase 3	gene with protein product	ENSG00000100077
chr22	26138155	26427011	MYO18B	myosin XVIIIB	gene with protein product	ENSG00000133454
chr22	26565428	26779562	SEZ6L	seizure related 6 homolog like	gene with protein product	ENSG00000100095
chr22	26825226	26840981	ASPHD2	aspartate beta-hydroxylase domain containing 2	gene with protein product	ENSG00000128203
chr22	26839075	26879829	HPS4	HPS4 biogenesis of lysosomal organelles complex 3 subunit 2	gene with protein product	ENSG00000100099
chr22	26879843	26890624	SRRD	SRR1 domain containing	gene with protein product	ENSG00000100104
chr22	26887206	26908439	TFIP11	tuftelin interacting protein 11	gene with protein product	ENSG00000100109
chr22	26908498	26910534	TFIP11-DT	TFIP11 divergent transcript	RNA, long non-coding	ENSG00000261188
chr22	26917962	26986096	TPST2	tyrosylprotein sulfotransferase 2	gene with protein product	ENSG00000128294
chr22	26995242	27013991	CRYBB1	crystallin beta B1	gene with protein product	ENSG00000100122
chr22	27017927	27026633	CRYBA4	crystallin beta A4	gene with protein product	ENSG00000196431
chr22	27053446	27072441	MIAT	myocardial infarction associated transcript	RNA, long non-coding	ENSG00000225783
chr22	27068806	27176856	MIATNB	MIAT neighbor	RNA, long non-coding	ENSG00000244625
chr22	27299255	27316574	LINC01422	long intergenic non-protein coding RNA 1422	RNA, long non-coding	ENSG00000223704
chr22	27617311	27620640	LINC01638	long intergenic non-protein coding RNA 1638	RNA, long non-coding	ENSG00000233521
chr22	27706612	27713801	LINC02554	long intergenic non-protein coding RNA 2554	RNA, long non-coding	ENSG00000226741
chr22	28144265	28197744	MN1	MN1 proto-oncogene, transcriptional regulator	gene with protein product	ENSG00000169184
chr22	28247657	28315244	PITPNB	phosphatidylinositol transfer protein beta	gene with protein product	ENSG00000180957
chr22	28315364	28398667	TTC28-AS1	TTC28 antisense RNA 1	RNA, long non-coding	ENSG00000235954
chr22	28374002	29075828	TTC28	tetratricopeptide repeat domain 28	gene with protein product	ENSG00000100154
chr22	29083731	29137822	CHEK2	checkpoint kinase 2	gene with protein product	ENSG00000183765
chr22	29138020	29153498	HSCB	HscB mitochondrial iron-sulfur cluster cochaperone	gene with protein product	ENSG00000100209
chr22	29168683	29185289	CCDC117	coiled-coil domain containing 117	gene with protein product	ENSG00000159873
chr22	29190548	29196557	XBP1	X-box binding protein 1	gene with protein product	ENSG00000100219
chr22	29279560	29453476	ZNRF3	zinc and ring finger 3	gene with protein product	ENSG00000183579
chr22	29420987	29427464	ZNRF3-AS1	ZNRF3 antisense RNA 1	RNA, long non-coding	ENSG00000177993
chr22	29454660	29469931	C22orf31	chromosome 22 open reading frame 31	gene with protein product	ENSG00000100249
chr22	29469023	29564321	KREMEN1	kringle containing transmembrane protein 1	gene with protein product	ENSG00000183762
chr22	29601885	29655586	EMID1	EMI domain containing 1	gene with protein product	ENSG00000186998
chr22	29655841	29664152	RHBDD3	rhomboid domain containing 3	gene with protein product	ENSG00000100263
chr22	29664257	29696511	EWSR1	EWS RNA binding protein 1	gene with protein product	ENSG00000182944
chr22	29702640	29708776	GAS2L1	growth arrest specific 2 like 1	gene with protein product	ENSG00000185340
chr22	29708922	29711686	RASL10A	RAS like family 10 member A	gene with protein product	ENSG00000100276
chr22	29723669	29784559	AP1B1	adaptor related protein complex 1 subunit beta 1	gene with protein product	ENSG00000100280
chr22	29783898	29838444	RFPL1	ret finger protein like 1	gene with protein product	ENSG00000128250
chr22	29833004	29838118	RFPL1S	RFPL1 antisense RNA 1	RNA, long non-coding	ENSG00000225465
chr22	29876207	29887379	NEFH	neurofilament heavy chain	gene with protein product	ENSG00000100285
chr22	29901868	29949746	THOC5	THO complex subunit 5	gene with protein product	ENSG00000100296
chr22	29950797	29977102	NIPSNAP1	nipsnap homolog 1	gene with protein product	ENSG00000184117
chr22	29999545	30094589	NF2	NF2, moesin-ezrin-radixin like (MERLIN) tumor suppressor	gene with protein product	ENSG00000186575
chr22	30115992	30127822	CABP7	calcium binding protein 7	gene with protein product	ENSG00000100314
chr22	30126945	30162996	ZMAT5	zinc finger matrin-type 5	gene with protein product	ENSG00000100319
chr22	30163358	30166402	UQCR10	ubiquinol-cytochrome c reductase, complex III subunit X	gene with protein product	ENSG00000184076
chr22	30184600	30234263	ASCC2	activating signal cointegrator 1 complex subunit 2	gene with protein product	ENSG00000100325
chr22	30279163	30426857	MTMR3	myotubularin related protein 3	gene with protein product	ENSG00000100330
chr22	30404735	30476246	HORMAD2-AS1	HORMAD2 and MTMR3 antisense RNA 1	RNA, long non-coding	ENSG00000227117
chr22	30476453	30573064	HORMAD2	HORMA domain containing 2	gene with protein product	ENSG00000176635
chr22	30635183	30636527	LIF-AS1	LIF antisense RNA 1	RNA, long non-coding	ENSG00000232530
chr22	30636442	30642748	LIF	LIF interleukin 6 family cytokine	gene with protein product	ENSG00000128342
chr22	30658818	30662840	OSM	oncostatin M	gene with protein product	ENSG00000099985
chr22	30681106	30685494	CASTOR1	cytosolic arginine sensor for mTORC1 subunit 1	gene with protein product	ENSG00000239282
chr22	30687979	30722930	TBC1D10A	TBC1 domain family member 10A	gene with protein product	ENSG00000099992
chr22	30727977	30752883	SF3A1	splicing factor 3a subunit 1	gene with protein product	ENSG00000099995
chr22	30752613	30774662	CCDC157	coiled-coil domain containing 157	gene with protein product	ENSG00000187860
chr22	30774810	30783400	RNF215	ring finger protein 215	gene with protein product	ENSG00000099999
chr22	30793007	30821291	SEC14L2	SEC14 like lipid binding 2	gene with protein product	ENSG00000100003
chr22	30821756	30825041	MTFP1	mitochondrial fission process 1	gene with protein product	ENSG00000242114
chr22	30843648	30868004	SEC14L3	SEC14 like lipid binding 3	gene with protein product	ENSG00000100012
chr22	30884889	30901682	SEC14L4	SEC14 like lipid binding 4	gene with protein product	ENSG00000133488
chr22	30918786	30942728	SEC14L6	SEC14 like lipid binding 6	gene with protein product	ENSG00000214491
chr22	30950622	30970652	GAL3ST1	galactose-3-O-sulfotransferase 1	gene with protein product	ENSG00000128242
chr22	30972612	31003000	PES1	pescadillo ribosomal biogenesis factor 1	gene with protein product	ENSG00000100029
chr22	31003161	31023258	TCN2	transcobalamin 2	gene with protein product	ENSG00000185339
chr22	31031768	31065006	SLC35E4	solute carrier family 35 member E4	gene with protein product	ENSG00000100036
chr22	31048038	31063862	DUSP18	dual specificity phosphatase 18	gene with protein product	ENSG00000167065
chr22	31089769	31303800	OSBP2	oxysterol binding protein 2	gene with protein product	ENSG00000184792
chr22	31318295	31322641	MORC2-AS1	MORC2 antisense RNA 1	RNA, long non-coding	ENSG00000235989
chr22	31321117	31364760	MORC2	MORC family CW-type zinc finger 2	gene with protein product	ENSG00000133422
chr22	31365251	31375381	TUG1	taurine up-regulated 1	gene with protein product	ENSG00000253352
chr22	31460104	31500610	SMTN	smoothelin	gene with protein product	ENSG00000183963
chr22	31500763	31503554	SELENOM	selenoprotein M	gene with protein product	ENSG00000198832
chr22	31518909	31530683	INPP5J	inositol polyphosphate-5-phosphatase J	gene with protein product	ENSG00000185133
chr22	31530793	31536494	PLA2G3	phospholipase A2 group III	gene with protein product	ENSG00000100078
chr22	31556168	31603005	RNF185	ring finger protein 185	gene with protein product	ENSG00000138942
chr22	31608284	31676066	LIMK2	LIM domain kinase 2	gene with protein product	ENSG00000182541
chr22	31677579	31688520	PIK3IP1	phosphoinositide-3-kinase interacting protein 1	gene with protein product	ENSG00000100100
chr22	31721790	31742332	PATZ1	POZ/BTB and AT hook containing zinc finger 1	gene with protein product	ENSG00000100105
chr22	31731335	31734007	PIK3IP1-DT	PIK3IP1 divergent transcript	RNA, long non-coding	ENSG00000228839
chr22	31742745	31747141	LINC01521	long intergenic non-protein coding RNA 1521	RNA, long non-coding	ENSG00000213888
chr22	31795590	31830438	DRG1	developmentally regulated GTP binding protein 1	gene with protein product	ENSG00000185721
chr22	31835353	31885828	EIF4ENIF1	eukaryotic translation initiation factor 4E nuclear import factor 1	gene with protein product	ENSG00000184708
chr22	31892125	32014574	SFI1	SFI1 centrin binding protein	gene with protein product	ENSG00000198089
chr22	32014477	32058550	PISD	phosphatidylserine decarboxylase	gene with protein product	ENSG00000241878
chr22	32077333	32146118	PRR14L	proline rich 14 like	gene with protein product	ENSG00000183530
chr22	32149954	32304019	DEPDC5	DEP domain containing 5, GATOR1 subcomplex subunit	gene with protein product	ENSG00000100150
chr22	32329507	32341352	YWHAH-AS1	YWHAH antisense RNA 1	RNA, long non-coding	ENSG00000128254
chr22	32340521	32353590	YWHAH	tyrosine 3-monooxygenase/tryptophan 5-monooxygenase activation protein eta	gene with protein product	ENSG00000128245
chr22	32366810	32433186	LINC02558	long intergenic non-protein coding RNA 2558	RNA, long non-coding	ENSG00000230866
chr22	32439248	32509016	SLC5A1	solute carrier family 5 member 1	gene with protein product	ENSG00000100170
chr22	32544993	32555290	C22orf42	chromosome 22 open reading frame 42	gene with protein product	ENSG00000205856
chr22	32586425	32601060	RFPL2	ret finger protein like 2	gene with protein product	ENSG00000128253
chr22	32601102	32669602	SLC5A4-AS1	SLC5A4 antisense RNA 1	RNA, long non-coding	ENSG00000242082
chr22	32614451	32651334	SLC5A4	solute carrier family 5 member 4	gene with protein product	ENSG00000100191
chr22	32750872	32757148	RFPL3	ret finger protein like 3	gene with protein product	ENSG00000128276
chr22	32755893	32767251	RFPL3S	RFPL3 antisense	RNA, long non-coding	ENSG00000205853
chr22	32783569	32808234	RTCB	RNA 2',3'-cyclic phosphate and 5'-OH ligase	gene with protein product	ENSG00000100220
chr22	32809832	32860433	BPIFC	BPI fold containing family C	gene with protein product	ENSG00000184459
chr22	32870798	32894816	FBXO7	F-box protein 7	gene with protein product	ENSG00000100225
chr22	32903807	33454367	SYN3	synapsin III	gene with protein product	ENSG00000185666
chr22	33197691	33259028	TIMP3	TIMP metallopeptidase inhibitor 3	gene with protein product	ENSG00000100234
chr22	33504515	33512280	LINC01640	long intergenic non-protein coding RNA 1640	RNA, long non-coding	ENSG00000231253
chr22	33668495	34318812	LARGE1	LARGE xylosyl- and glucuronyltransferase 1	gene with protein product	ENSG00000133424
chr22	34120972	34146804	LARGE-AS1	LARGE antisense RNA 1	RNA, long non-coding	ENSG00000224973
chr22	35152656	35393905	LINC02885	long intergenic non-protein coding RNA 2885	RNA, long non-coding	ENSG00000286592
chr22	35462151	35483380	ISX	intestine specific homeobox	gene with protein product	ENSG00000175329
chr22	35515817	35627049	LINC01399	long intergenic non-protein coding RNA 1399	RNA, long non-coding	ENSG00000233080
chr22	35653486	35691800	HMGXB4	HMG-box containing 4	gene with protein product	ENSG00000100281
chr22	35695268	35743966	TOM1	target of myb1 membrane trafficking protein	gene with protein product	ENSG00000100284
chr22	35777089	35790200	HMOX1	heme oxygenase 1	gene with protein product	ENSG00000100292
chr22	35796133	35821424	MCM5	minichromosome maintenance complex component 5	gene with protein product	ENSG00000100297
chr22	35928853	35950046	RASD2	RASD family member 2	gene with protein product	ENSG00000100302
chr22	36002811	36019401	MB	myoglobin	gene with protein product	ENSG00000198125
chr22	36044493	36064451	APOL6	apolipoprotein L6	gene with protein product	ENSG00000221963
chr22	36113919	36125530	APOL5	apolipoprotein L5	gene with protein product	ENSG00000128313
chr22	36134783	36424872	RBFOX2	RNA binding fox-1 homolog 2	gene with protein product	ENSG00000100320
chr22	36536371	36562225	APOL3	apolipoprotein L3	gene with protein product	ENSG00000128284
chr22	36585176	36600879	APOL4	apolipoprotein L4	gene with protein product	ENSG00000100336
chr22	36622255	36636000	APOL2	apolipoprotein L2	gene with protein product	ENSG00000128335
chr22	36649179	36663571	APOL1	apolipoprotein L1	gene with protein product	ENSG00000100342
chr22	36677326	36784012	MYH9	myosin heavy chain 9	gene with protein product	ENSG00000100345
chr22	36863093	36877687	TXN2	thioredoxin 2	gene with protein product	ENSG00000100348
chr22	36883237	36903087	FOXRED2	FAD dependent oxidoreductase domain containing 2	gene with protein product	ENSG00000100350
chr22	36906902	36925213	EIF3D	eukaryotic translation initiation factor 3 subunit D	gene with protein product	ENSG00000100353
chr22	36956904	37099797	CACNG2	calcium voltage-gated channel auxiliary subunit gamma 2	gene with protein product	ENSG00000166862
chr22	37099921	37163133	CACNG2-DT	CACNG2 divergent transcript	RNA, long non-coding	ENSG00000234688
chr22	37154255	37172163	IFT27	intraflagellar transport 27	gene with protein product	ENSG00000100360
chr22	37196747	37215543	PVALB	parvalbumin	gene with protein product	ENSG00000100362
chr22	37243415	37266485	NCF4-AS1	NCF4 antisense RNA 1	RNA, long non-coding	ENSG00000183822
chr22	37257048	37274057	NCF4	neutrophil cytosolic factor 4	gene with protein product	ENSG00000100365
chr22	37309670	37336481	CSF2RB	colony stimulating factor 2 receptor subunit beta	gene with protein product	ENSG00000100368
chr22	37387166	37403892	TEX33	testis expressed 33	gene with protein product	ENSG00000185264
chr22	37406900	37416224	TST	thiosulfate sulfurtransferase	gene with protein product	ENSG00000128311
chr22	37415783	37425856	MPST	mercaptopyruvate sulfurtransferase	gene with protein product	ENSG00000128309
chr22	37447782	37459430	KCTD17	potassium channel tetramerization domain containing 17	gene with protein product	ENSG00000100379
chr22	37461476	37505753	TMPRSS6	transmembrane serine protease 6	gene with protein product	ENSG00000187045
chr22	37521878	37571158	IL2RB	interleukin 2 receptor subunit beta	gene with protein product	ENSG00000100385
chr22	37576206	37595463	C1QTNF6	C1q and TNF related 6	gene with protein product	ENSG00000133466
chr22	37600277	37608517	SSTR3	somatostatin receptor 3	gene with protein product	ENSG00000278195
chr22	37621310	37640309	RAC2	Rac family small GTPase 2	gene with protein product	ENSG00000128340
chr22	37678549	37711382	CYTH4	cytohesin 4	gene with protein product	ENSG00000100055
chr22	37736685	37823514	ELFN2	extracellular leucine rich repeat and fibronectin type III domain containing 2	gene with protein product	ENSG00000166897
chr22	37865101	37882422	MFNG	MFNG O-fucosylpeptide 3-beta-N-acetylglucosaminyltransferase	gene with protein product	ENSG00000100060
chr22	37886400	37915422	CARD10	caspase recruitment domain family member 10	gene with protein product	ENSG00000100065
chr22	37956487	37965412	CDC42EP1	CDC42 effector protein 1	gene with protein product	ENSG00000128283
chr22	37966255	37976094	LGALS2	galectin 2	gene with protein product	ENSG00000100079
chr22	38004841	38029571	GGA1	golgi associated, gamma adaptin ear containing, ARF binding protein 1	gene with protein product	ENSG00000100083
chr22	38035676	38052124	SH3BP1	SH3 domain binding protein 1	gene with protein product	ENSG00000100092
chr22	38037839	38054384	PDXP-DT	PDXP divergent transcript	RNA, long non-coding	ENSG00000233360
chr22	38054730	38062939	PDXP	pyridoxal phosphatase	gene with protein product	ENSG00000241360
chr22	38071643	38075809	LGALS1	galectin 1	gene with protein product	ENSG00000100097
chr22	38082350	38089481	NOL12	nucleolar protein 12	gene with protein product	ENSG00000273899
chr22	38093055	38172563	TRIOBP	TRIO and F-actin binding protein	gene with protein product	ENSG00000100106
chr22	38201236	38203439	H1-0	H1.0 linker histone	gene with protein product	ENSG00000189060
chr22	38203941	38213190	GCAT	glycine C-acetyltransferase	gene with protein product	ENSG00000100116
chr22	38219389	38221492	GALR3	galanin receptor 3	gene with protein product	ENSG00000128310
chr22	38226862	38245348	ANKRD54	ankyrin repeat domain 54	gene with protein product	ENSG00000100124
chr22	38245426	38285414	EIF3L	eukaryotic translation initiation factor 3 subunit L	gene with protein product	ENSG00000100129
chr22	38302304	38338829	MICALL1	MICAL like 1	gene with protein product	ENSG00000100139
chr22	38339057	38349676	C22orf23	chromosome 22 open reading frame 23	gene with protein product	ENSG00000128346
chr22	38349670	38437922	POLR2F	RNA polymerase II, I and III subunit F	gene with protein product	ENSG00000100142
chr22	38368319	38380562	SOX10	SRY-box transcription factor 10	gene with protein product	ENSG00000100146
chr22	38453262	38471708	PICK1	protein interacting with PRKCA 1	gene with protein product	ENSG00000100151
chr22	38474144	38480191	SLC16A8	solute carrier family 16 member 8	gene with protein product	ENSG00000100156
chr22	38480907	38506691	BAIAP2L2	BAR/IMD domain containing adaptor protein 2 like 2	gene with protein product	ENSG00000128298
chr22	38507502	38577837	PLA2G6	phospholipase A2 group VI	gene with protein product	ENSG00000184381
chr22	38598001	38612518	MAFF	MAF bZIP transcription factor F	gene with protein product	ENSG00000185022
chr22	38615298	38669016	TMEM184B	transmembrane protein 184B	gene with protein product	ENSG00000198792
chr22	38686697	38714089	CSNK1E	casein kinase 1 epsilon	gene with protein product	ENSG00000213923
chr22	38822332	38851205	KCNJ4	potassium inwardly rectifying channel subfamily J member 4	gene with protein product	ENSG00000168135
chr22	38864101	38879452	KDELR3	KDEL endoplasmic reticulum protein retention receptor 3	gene with protein product	ENSG00000100196
chr22	38879443	38902316	DDX17	DEAD-box helicase 17	gene with protein product	ENSG00000100201
chr22	38914953	38966188	DMC1	DNA meiotic recombinase 1	gene with protein product	ENSG00000100206
chr22	38974123	39052397	FAM227A	family with sequence similarity 227 member A	gene with protein product	ENSG00000184949
chr22	39052643	39069855	CBY1	chibby family member 1, beta catenin antagonist	gene with protein product	ENSG00000100211
chr22	39077962	39081426	TOMM22	translocase of outer mitochondrial membrane 22	gene with protein product	ENSG00000100216
chr22	39081548	39097408	JOSD1	Josephin domain containing 1	gene with protein product	ENSG00000100221
chr22	39101949	39129592	GTPBP1	GTP binding protein 1	gene with protein product	ENSG00000100226
chr22	39130739	39152003	SUN2	Sad1 and UNC84 domain containing 2	gene with protein product	ENSG00000100242
chr22	39174513	39190148	DNAL4	dynein axonemal light chain 4	gene with protein product	ENSG00000100246
chr22	39214457	39240033	NPTXR	neuronal pentraxin receptor	gene with protein product	ENSG00000221890
chr22	39257427	39268221	CBX6	chromobox 6	gene with protein product	ENSG00000183741
chr22	39353614	39359189	APOBEC3A	apolipoprotein B mRNA editing enzyme catalytic subunit 3A	gene with protein product	ENSG00000128383
chr22	39378352	39388784	APOBEC3B	apolipoprotein B mRNA editing enzyme catalytic subunit 3B	gene with protein product	ENSG00000179750
chr22	39387564	39394225	APOBEC3B-AS1	APOBEC3B antisense RNA 1	RNA, long non-coding	ENSG00000249310
chr22	39410262	39416357	APOBEC3C	apolipoprotein B mRNA editing enzyme catalytic subunit 3C	gene with protein product	ENSG00000244509
chr22	39417132	39429282	APOBEC3D	apolipoprotein B mRNA editing enzyme catalytic subunit 3D	gene with protein product	ENSG00000243811
chr22	39436869	39451977	APOBEC3F	apolipoprotein B mRNA editing enzyme catalytic subunit 3F	gene with protein product	ENSG00000128394
chr22	39473010	39483748	APOBEC3G	apolipoprotein B mRNA editing enzyme catalytic subunit 3G	gene with protein product	ENSG00000239713
chr22	39493249	39500072	APOBEC3H	apolipoprotein B mRNA editing enzyme catalytic subunit 3H	gene with protein product	ENSG00000100298
chr22	39526777	39548685	CBX7	chromobox 7	gene with protein product	ENSG00000100307
chr22	39619364	39640987	PDGFB	platelet derived growth factor subunit B	gene with protein product	ENSG00000100311
chr22	39708887	39715628	RPL3	ribosomal protein L3	gene with protein product	ENSG00000100316
chr22	39745996	39781580	SYNGR1	synaptogyrin 1	gene with protein product	ENSG00000100321
chr22	39795785	39833137	TAB1	TGF-beta activated kinase 1 (MAP3K7) binding protein 1	gene with protein product	ENSG00000100324
chr22	39853017	39888199	MGAT3	beta-1,4-mannosyl-glycoprotein 4-beta-N-acetylglucosaminyltransferase	gene with protein product	ENSG00000128268
chr22	39871812	39872827	MGAT3-AS1	MGAT3 antisense RNA 1	RNA, long non-coding	ENSG00000227188
chr22	39896105	39914137	MIEF1	mitochondrial elongation factor 1	gene with protein product	ENSG00000100335
chr22	39916564	39918691	ATF4	activating transcription factor 4	gene with protein product	ENSG00000128272
chr22	39925098	39928753	RPS19BP1	ribosomal protein S19 binding protein 1	gene with protein product	ENSG00000187051
chr22	39966758	40085740	CACNA1I	calcium voltage-gated channel subunit alpha1 I	gene with protein product	ENSG00000100346
chr22	40139049	40289764	ENTHD1	ENTH domain containing 1	gene with protein product	ENSG00000176177
chr22	40297088	40369725	GRAP2	GRB2 related adaptor protein 2	gene with protein product	ENSG00000100351
chr22	40390958	40439538	FAM83F	family with sequence similarity 83 member F	gene with protein product	ENSG00000133477
chr22	40439134	40440534	TNRC6B-DT	TNRC6B divergent transcript	RNA, long non-coding	ENSG00000261202
chr22	40440838	40731812	TNRC6B	trinucleotide repeat containing adaptor 6B	gene with protein product	ENSG00000100354
chr22	40742504	40783531	ADSL	adenylosuccinate lyase	gene with protein product	ENSG00000239900
chr22	40766598	40806293	SGSM3	small G protein signaling modulator 3	gene with protein product	ENSG00000100359
chr22	40806293	41032723	MRTFA	myocardin related transcription factor A	gene with protein product	ENSG00000196588
chr22	40917804	40922711	MRTFA-AS1	MRTFA antisense RNA 1	RNA, long non-coding	ENSG00000232564
chr22	41075488	41078816	MCHR1	melanin concentrating hormone receptor 1	gene with protein product	ENSG00000128285
chr22	41165634	41215350	SLC25A17	solute carrier family 25 member 17	gene with protein product	ENSG00000100372
chr22	41220539	41252643	ST13	ST13 Hsp70 interacting protein	gene with protein product	ENSG00000100380
chr22	41253152	41328819	XPNPEP3	X-prolyl aminopeptidase 3	gene with protein product	ENSG00000196236
chr22	41255553	41258117	DNAJB7	DnaJ heat shock protein family (Hsp40) member B7	gene with protein product	ENSG00000172404
chr22	41347382	41369313	RBX1	ring-box 1	gene with protein product	ENSG00000100387
chr22	41488596	41576081	EP300	E1A binding protein p300	gene with protein product	ENSG00000100393
chr22	41581218	41593505	EP300-AS1	EP300 antisense RNA 1	RNA, long non-coding	ENSG00000231993
chr22	41601316	41627275	L3MBTL2	L3MBTL histone methyl-lysine binding protein 2	gene with protein product	ENSG00000100395
chr22	41605126	41613631	L3MBTL2-AS1	L3MBTL2 antisense RNA 1	RNA, long non-coding	ENSG00000235513
chr22	41625517	41636935	CHADL	chondroadherin like	gene with protein product	ENSG00000100399
chr22	41640783	41698373	RANGAP1	Ran GTPase activating protein 1	gene with protein product	ENSG00000100401
chr22	41697529	41756151	ZC3H7B	zinc finger CCCH-type containing 7B	gene with protein product	ENSG00000100403
chr22	41763459	41795330	TEF	TEF transcription factor, PAR bZIP family member	gene with protein product	ENSG00000167074
chr22	41829498	41842805	TOB2	transducer of ERBB2, 2	gene with protein product	ENSG00000183864
chr22	41855721	41864696	PHF5A	PHD finger protein 5A	gene with protein product	ENSG00000100410
chr22	41865121	41924978	ACO2	aconitase 2	gene with protein product	ENSG00000100412
chr22	41921803	41940610	POLR3H	RNA polymerase III subunit H	gene with protein product	ENSG00000100413
chr22	41957014	41972670	CSDC2	cold shock domain containing C2	gene with protein product	ENSG00000172346
chr22	41972904	41985844	PMM1	phosphomannomutase 1	gene with protein product	ENSG00000100417
chr22	41994032	42017047	DESI1	desumoylating isopeptidase 1	gene with protein product	ENSG00000100418
chr22	42017299	42060045	XRCC6	X-ray repair cross complementing 6	gene with protein product	ENSG00000196419
chr22	42069937	42084871	SNU13	small nuclear ribonucleoprotein 13	gene with protein product	ENSG00000100138
chr22	42095507	42195458	MEI1	meiotic double-stranded break formation protein 1	gene with protein product	ENSG00000167077
chr22	42196683	42228168	CCDC134	coiled-coil domain containing 134	gene with protein product	ENSG00000100147
chr22	42223485	42230669	SREBF2-AS1	SREBF2 antisense RNA 1	RNA, long non-coding	ENSG00000184068
chr22	42229109	42303309	SREBF2	sterol regulatory element binding transcription factor 2	gene with protein product	ENSG00000198911
chr22	42305547	42311078	SHISA8	shisa family member 8	gene with protein product	ENSG00000234965
chr22	42318036	42322810	TNFRSF13C	TNF receptor superfamily member 13C	gene with protein product	ENSG00000159958
chr22	42334741	42343156	CENPM	centromere protein M	gene with protein product	ENSG00000100162
chr22	42342953	42354943	SMIM45	small integral membrane protein 45	gene with protein product	ENSG00000205704
chr22	42365447	42394225	SEPTIN3	septin 3	gene with protein product	ENSG00000100167
chr22	42394792	42424479	WBP2NL	WBP2 N-terminal like	gene with protein product	ENSG00000183066
chr22	42454338	42466846	NAGA	alpha-N-acetylgalactosaminidase	gene with protein product	ENSG00000198951
chr22	42470252	42475442	PHETA2	PH domain containing endocytic trafficking adaptor 2	gene with protein product	ENSG00000177096
chr22	42475704	42480288	SMDT1	single-pass membrane protein with aspartate rich tail 1	gene with protein product	ENSG00000183172
chr22	42481530	42486776	NDUFA6	NADH:ubiquinone oxidoreductase subunit A6	gene with protein product	ENSG00000184983
chr22	42486937	42521354	NDUFA6-DT	NDUFA6 divergent transcript	RNA, long non-coding	ENSG00000237037
chr22	42522501	42526812	CYP2D6	cytochrome P450 family 2 subfamily D member 6	gene with protein product	ENSG00000100197
chr22	42556019	42679933	TCF20	transcription factor 20	gene with protein product	ENSG00000100207
chr22	42760406	42765214	LINC01315	long intergenic non-protein coding RNA 1315	RNA, long non-coding	ENSG00000229891
chr22	42776413	42833992	NFAM1	NFAT activating protein with ITAM motif 1	gene with protein product	ENSG00000235568
chr22	42904350	42915802	RRP7A	ribosomal RNA processing 7 homolog A	gene with protein product	ENSG00000189306
chr22	42949962	42970388	SERHL2	serine hydrolase like 2	gene with protein product	ENSG00000183569
chr22	42979727	43010889	POLDIP3	DNA polymerase delta interacting protein 3	gene with protein product	ENSG00000100227
chr22	43013846	43045398	CYB5R3	cytochrome b5 reductase 3	gene with protein product	ENSG00000100243
chr22	43088127	43117307	A4GALT	alpha 1,4-galactosyltransferase (P blood group)	gene with protein product	ENSG00000128274
chr22	43192508	43253279	ARFGAP3	ADP ribosylation factor GTPase activating protein 3	gene with protein product	ENSG00000242247
chr22	43265772	43411155	PACSIN2	protein kinase C and casein kinase substrate in neurons 2	gene with protein product	ENSG00000100266
chr22	43434591	43448372	TTLL1-AS1	TTLL1 antisense RNA 1	RNA, long non-coding	ENSG00000230319
chr22	43435522	43485397	TTLL1	TTL family tubulin polyglutamylase complex subunit L1	gene with protein product	ENSG00000100271
chr22	43506756	43525718	BIK	BCL2 interacting killer	gene with protein product	ENSG00000100290
chr22	43528212	43539404	MCAT	malonyl-CoA-acyl carrier protein transacylase	gene with protein product	ENSG00000100294
chr22	43547565	43559248	TSPO	translocator protein	gene with protein product	ENSG00000100300
chr22	43562628	43583140	TTLL12	tubulin tyrosine ligase like 12	gene with protein product	ENSG00000100304
chr22	43593286	43739378	SCUBE1	signal peptide, CUB domain and EGF like domain containing 1	gene with protein product	ENSG00000159307
chr22	43671948	43679836	SCUBE1-AS1	SCUBE1 antisense RNA 1	RNA, long non-coding	ENSG00000203527
chr22	43796337	43805687	LINC01639	long intergenic non-protein coding RNA 1639	RNA, long non-coding	ENSG00000236117
chr22	43808020	43903728	MPPED1	metallophosphoesterase domain containing 1	gene with protein product	ENSG00000186732
chr22	43912134	43932485	EFCAB6-AS1	EFCAB6 antisense RNA 1	RNA, long non-coding	ENSG00000223843
chr22	43924658	44208185	EFCAB6	EF-hand calcium binding domain 6	gene with protein product	ENSG00000186976
chr22	44220389	44258393	SULT4A1	sulfotransferase family 4A member 1	gene with protein product	ENSG00000130540
chr22	44275558	44287893	PNPLA5	patatin like phospholipase domain containing 5	gene with protein product	ENSG00000100341
chr22	44319685	44343462	PNPLA3	patatin like phospholipase domain containing 3	gene with protein product	ENSG00000100344
chr22	44351322	44392409	SAMM50	SAMM50 sorting and assembly machinery component	gene with protein product	ENSG00000100347
chr22	44395091	44568819	PARVB	parvin beta	gene with protein product	ENSG00000188677
chr22	44568831	44604349	PARVG	parvin gamma	gene with protein product	ENSG00000138964
chr22	44639545	44708831	SHISAL1	shisa like 1	gene with protein product	ENSG00000138944
chr22	44839207	44840668	LINC01656	long intergenic non-protein coding RNA 1656	RNA, long non-coding	ENSG00000232655
chr22	44888463	44894113	RTL6	retrotransposon Gag like 6	gene with protein product	ENSG00000188636
chr22	44965220	44968329	LINC00207	long intergenic non-protein coding RNA 207	RNA, long non-coding	ENSG00000187012
chr22	45002208	45021299	LINC00229	long intergenic non-protein coding RNA 229	RNA, long non-coding	ENSG00000234300
chr22	45064631	45133561	PRR5	proline rich 5	gene with protein product	ENSG00000186654
chr22	45148455	45258664	ARHGAP8	Rho GTPase activating protein 8	gene with protein product	ENSG00000241484
chr22	45277042	45405886	PHF21B	PHD finger protein 21B	gene with protein product	ENSG00000056487
chr22	45529639	45559662	NUP50-DT	NUP50 divergent transcript	RNA, long non-coding	ENSG00000226328
chr22	45559806	45583898	NUP50	nucleoporin 50	gene with protein product	ENSG00000093000
chr22	45588125	45636775	KIAA0930	KIAA0930	gene with protein product	ENSG00000100364
chr22	45680830	45691755	UPK3A	uroplakin 3A	gene with protein product	ENSG00000100373
chr22	45704841	45737836	FAM118A	family with sequence similarity 118 member A	gene with protein product	ENSG00000100376
chr22	45739944	45809480	SMC1B	structural maintenance of chromosomes 1B	gene with protein product	ENSG00000077935
chr22	45809574	45828389	RIBC2	RIB43A domain with coiled-coils 2	gene with protein product	ENSG00000128408
chr22	45898763	45997015	FBLN1	fibulin 1	gene with protein product	ENSG00000077942
chr22	46000312	46001527	LINC01589	long intergenic non-protein coding RNA 1589	RNA, long non-coding	ENSG00000238120
chr22	46067714	46241187	ATXN10	ataxin 10	gene with protein product	ENSG00000130638
chr22	46316246	46373042	WNT7B	Wnt family member 7B	gene with protein product	ENSG00000188064
chr22	46435787	46440748	LINC00899	long intergenic non-protein coding RNA 899	RNA, long non-coding	ENSG00000231711
chr22	46444411	46450105	PRR34	PRR34 long non-coding RNA	RNA, long non-coding	ENSG00000182257
chr22	46449726	46454402	PRR34-AS1	PRR34 antisense RNA 1	RNA, long non-coding	ENSG00000241990
chr22	46460531	46466901	LINC02939	long intergenic non-protein coding RNA 2939	RNA, long non-coding	ENSG00000235159
chr22	46481877	46509808	MIRLET7BHG	MIRLET7B host gene	RNA, long non-coding	ENSG00000197182
chr22	46546429	46639653	PPARA	peroxisome proliferator activated receptor alpha	gene with protein product	ENSG00000186951
chr22	46639910	46646190	CDPF1	cysteine rich DPF motif domain containing 1	gene with protein product	ENSG00000205643
chr22	46651560	46659240	PKDREJ	polycystin family receptor for egg jelly	gene with protein product	ENSG00000130943
chr22	46663905	46689905	TTC38	tetratricopeptide repeat domain 38	gene with protein product	ENSG00000075234
chr22	46691040	46692557	GTSE1-DT	GTSE1 divergent transcript	RNA, long non-coding	ENSG00000277232
chr22	46692767	46726707	GTSE1	G2 and S-phase expressed 1	gene with protein product	ENSG00000075218
chr22	46731611	46753237	TRMU	tRNA mitochondrial 2-thiouridylase	gene with protein product	ENSG00000100416
chr22	46757071	46933517	CELSR1	cadherin EGF LAG seven-pass G-type receptor 1	gene with protein product	ENSG00000075275
chr22	46972985	47078653	GRAMD4	GRAM domain containing 4	gene with protein product	ENSG00000075240
chr22	47080307	47134149	CERK	ceramide kinase	gene with protein product	ENSG00000100422
chr22	47158547	47571342	TBC1D22A	TBC1 domain family member 22A	gene with protein product	ENSG00000054611
chr22	47309988	47311938	TBC1D22A-AS1	TBC1D22A antisense RNA 1	RNA, long non-coding	ENSG00000280080
chr22	47857048	47882860	LINC01644	long intergenic non-protein coding RNA 1644	RNA, long non-coding	ENSG00000218357
chr22	48016792	48027318	LINC00898	long intergenic non-protein coding RNA 898	RNA, long non-coding	ENSG00000205634
chr22	48027423	48251349	EPIC1	epigenetically induced MYC interacting lncRNA 1	RNA, long non-coding	ENSG00000224271
chr22	48885365	49147744	TAFA5	TAFA chemokine like family member 5	gene with protein product	ENSG00000219438
chr22	49262582	49294198	LINC01310	long intergenic non-protein coding RNA 1310	RNA, long non-coding	ENSG00000205632
chr22	49808173	50051167	MIR3667HG	MIR3667 host gene	RNA, long non-coding	ENSG00000188511
chr22	50166926	50221521	BRD1	bromodomain containing 1	gene with protein product	ENSG00000100425
chr22	50247492	50283728	ZBED4	zinc finger BED-type containing 4	gene with protein product	ENSG00000100426
chr22	50293877	50312086	ALG12	ALG12 alpha-1,6-mannosyltransferase	gene with protein product	ENSG00000182858
chr22	50312282	50321185	CRELD2	cysteine rich with EGF like domains 2	gene with protein product	ENSG00000184164
chr22	50354420	50357720	PIM3	Pim-3 proto-oncogene, serine/threonine kinase	gene with protein product	ENSG00000198355
chr22	50430240	50451194	IL17REL	interleukin 17 receptor E like	gene with protein product	ENSG00000188263
chr22	50457004	50496656	TTLL8	tubulin tyrosine ligase like 8	gene with protein product	ENSG00000138892
chr22	50497820	50524304	MLC1	modulator of VRAC current 1	gene with protein product	ENSG00000100427
chr22	50528435	50600116	MOV10L1	Mov10 like RISC complex RNA helicase 1	gene with protein product	ENSG00000073146
chr22	50609160	50618724	PANX2	pannexin 2	gene with protein product	ENSG00000073150
chr22	50624342	50638024	TRABD	TraB domain containing	gene with protein product	ENSG00000170638
chr22	50639440	50656045	SELENOO	selenoprotein O	gene with protein product	ENSG00000073169
chr22	50656123	50683452	TUBGCP6	tubulin gamma complex associated protein 6	gene with protein product	ENSG00000128159
chr22	50683612	50689694	HDAC10	histone deacetylase 10	gene with protein product	ENSG00000100429
chr22	50691330	50700112	MAPK12	mitogen-activated protein kinase 12	gene with protein product	ENSG00000188130
chr22	50702142	50708809	MAPK11	mitogen-activated protein kinase 11	gene with protein product	ENSG00000185386
chr22	50713408	50746075	PLXNB2	plexin B2	gene with protein product	ENSG00000196576
chr22	50747459	50765441	DENND6B	DENN domain containing 6B	gene with protein product	ENSG00000205593
chr22	50781756	50883519	PPP6R2	protein phosphatase 6 regulatory subunit 2	gene with protein product	ENSG00000100239
chr22	50883429	50913464	SBF1	SET binding factor 1	gene with protein product	ENSG00000100241
chr22	50919972	50924866	ADM2	adrenomedullin 2	gene with protein product	ENSG00000128165
chr22	50925288	50929077	MIOX	myo-inositol oxygenase	gene with protein product	ENSG00000100253
chr22	50941378	50946131	LMF2	lipase maturation factor 2	gene with protein product	ENSG00000100258
chr22	50946653	50963209	NCAPH2	non-SMC condensin II complex subunit H2	gene with protein product	ENSG00000025770
chr22	50961997	50964871	SCO2	synthesis of cytochrome C oxidase 2	gene with protein product	ENSG00000284194
chr22	50964181	50968514	TYMP	thymidine phosphorylase	gene with protein product	ENSG00000025708
chr22	50968855	50970927	ODF3B	outer dense fiber of sperm tails 3B	gene with protein product	ENSG00000177989
chr22	50984328	50989452	KLHDC7B	kelch domain containing 7B	gene with protein product	ENSG00000130487
chr22	50989541	51001348	SYCE3	synaptonemal complex central element protein 3	gene with protein product	ENSG00000217442
chr22	51007290	51017041	CPT1B	carnitine palmitoyltransferase 1B	gene with protein product	ENSG00000205560
chr22	51017392	51021278	CHKB	choline kinase beta	gene with protein product	ENSG00000100288
chr22	51021455	51033710	CHKB-DT	CHKB divergent transcript	RNA, long non-coding	ENSG00000205559
chr22	51039222	51052406	MAPK8IP2	mitogen-activated protein kinase 8 interacting protein 2	gene with protein product	ENSG00000008735
chr22	51061182	51066580	ARSA	arylsulfatase A	gene with protein product	ENSG00000100299
chr22	51111251	51171640	SHANK3	SH3 and multiple ankyrin repeat domains 3	gene with protein product	ENSG00000251322
chr22	51176632	51183767	ACR	acrosin	gene with protein product	ENSG00000100312

### Sheet: ST2
Supplementary Table 2. Phenotypes used for association analyses.
	Phenotype name	UKB data-field ID	UKB data-field ID	CSA, n=8,235		AFR, n=6,253
				# obs	phenotyping rate	# obs	phenotyping rate
blood cell counts	Eosinophill count	30150	30150	7390	0.897	5654	0.904
	Eosinophill percentage	30210	30210	7390	0.897	5654	0.904
	Haematocrit percentage	30030	30030	7416	0.901	5671	0.907
	Haemoglobin concentration	30020	30020	7416	0.901	5671	0.907
	High light scatter reticulocyte count	30300	30300	7224	0.877	5515	0.882
	High light scatter reticulocyte percentage	30290	30290	7224	0.877	5515	0.882
	Immature reticulocyte fraction	30280	30280	7224	0.877	5514	0.882
	Lymphocyte count	30120	30120	7390	0.897	5654	0.904
	Lymphocyte percentage	30180	30180	7390	0.897	5654	0.904
	Mean corpuscular haemoglobin	30050	30050	7416	0.901	5671	0.907
	Mean corpuscular haemoglobin concentration	30060	30060	7416	0.901	5671	0.907
	Mean corpuscular volume	30040	30040	7416	0.901	5671	0.907
	Mean platelet (thrombocyte) volume	30100	30100	7416	0.901	5671	0.907
	Mean reticulocyte volume	30260	30260	7226	0.877	5514	0.882
	Mean sphered cell volume	30270	30270	7224	0.877	5515	0.882
	Monocyte count	30130	30130	7390	0.897	5654	0.904
	Monocyte percentage	30190	30190	7390	0.897	5654	0.904
	Neutrophill count	30140	30140	7390	0.897	5654	0.904
	Neutrophill percentage	30200	30200	7390	0.897	5654	0.904
	Platelet count	30080	30080	7416	0.901	5671	0.907
	Platelet crit	30090	30090	7415	0.9	5671	0.907
	Platelet distribution width	30110	30110	7415	0.9	5671	0.907
	Red blood cell (erythrocyte) count	30010	30010	7416	0.901	5671	0.907
	Red blood cell (erythrocyte) distribution width	30070	30070	7416	0.901	5671	0.907
	Reticulocyte count	30250	30250	7226	0.877	5515	0.882
	Reticulocyte percentage	30240	30240	7226	0.877	5515	0.882
	White blood cell (leukocyte) count	30000	30000	7416	0.901	5671	0.907
blood biochemistry biomarkers	Albumin	30600	30600	6691	0.813	5234	0.837
	Alkaline phosphatase	30610	30610	7323	0.889	5637	0.901
	Apolipoprotein A	30630	30630	6679	0.811	5209	0.833
	Apolipoprotein B	30640	30640	7258	0.881	5594	0.895
	Aspartate aminotransferase	30650	30650	7299	0.886	5603	0.896
	C-reactive protein	30710	30710	7299	0.886	5625	0.9
	Calcium	30680	30680	6695	0.813	5233	0.837
	Cholesterol	30690	30690	7322	0.889	5633	0.901
	Creatinine	30700	30700	7324	0.889	5633	0.901
	Gamma glutamyltransferase	30730	30730	7323	0.889	5633	0.901
	Glucose	30740	30740	6691	0.813	5226	0.836
	Glycated haemoglobin (HbA1c)	30750	30750	7254	0.881	4790	0.766
	HDL cholesterol	30760	30760	6689	0.812	5229	0.836
	IGF-1	30770	30770	7280	0.884	5600	0.896
	LDL direct	30780	30780	7307	0.887	5622	0.899
	Lipoprotein A	30790	30790	6446	0.783	4673	0.747
	Phosphate	30810	30810	6687	0.812	5225	0.836
	SHBG	30830	30830	6646	0.807	5187	0.83
	Testosterone	30850	30850	6659	0.809	5107	0.817
	Total bilirubin	30840	30840	7301	0.887	5599	0.895
	Total protein	30860	30860	6693	0.813	5234	0.837
	Triglycerides	30870	30870	7318	0.889	5632	0.901
	Urate	30880	30880	7313	0.888	5629	0.9
	Urea	30670	30670	7324	0.889	5634	0.901
	Vitamin D	30890	30890	6467	0.785	5480	0.876

### Sheet: ST3
Supplementary Table 3. Genome-wide significant gene-trait associations identified in the CSA subgroup.
gene	trait	LD block	chrom	chromStart	chromEnd	ensembl_gene_id	Threads SNP -log p	Threads HRC -log p	ARG-Needle SNP -log p	HRC-RHE -log p	Regenie single variant max -log p within LD block	Number of GWAS records found on OpenTargets	At least one gene in the LD block has reported association on OpenTargets	OpenTargets link
NBPF3	Alkaline phosphatase	chr1:20304720-22145806	chr1	21766630	21811393	ENSG00000142794	8.32089	20.9101	9.34748	15.8324	67.3162	10	TRUE	NBPF3
ALPL	Alkaline phosphatase	chr1:20304720-22145806	chr1	21835477	21904903	ENSG00000162551	18.4713	13.558	5.22887	17.4122	67.3162	10	TRUE	ALPL
RAP1GAP	Alkaline phosphatase	chr1:20304720-22145806	chr1	21922714	21995850	ENSG00000076864	20.6901	19.5691	7.67432	18.4766	67.3162	10	TRUE	RAP1GAP
USP48	Alkaline phosphatase	chr1:20304720-22145806	chr1	22004791	22109642	ENSG00000090686	5.75049	3.84506	2.80098	3.51047	67.3162		TRUE	USP48
LDLRAD2	Alkaline phosphatase	chr1:20304720-22145806	chr1	22138758	22151718	ENSG00000187942	7.21855	3.12682	1.91189	0.442986	67.3162		TRUE	LDLRAD2
USP1	Apolipoprotein A	chr1:62109988-64095111	chr1	62902066	62917475	ENSG00000162607	5.78213	7.38045	7.25297	7.56539	8.31775	3	TRUE	USP1
LEPR	C-reactive protein	chr1:65041376-66774011	chr1	65886335	66107242	ENSG00000116678	6.26329	10.9901	14.2313	11.3282	11.8722	20	TRUE	LEPR
CELSR2	Apolipoprotein B	chr1:106767764-110304092	chr1	109792161	109818373	ENSG00000143126	9.4614	18.1381	19.218	12.4836	18.6538	4	TRUE	CELSR2
PSRC1	Apolipoprotein B	chr1:106767764-110304092	chr1	109822178	109825767	ENSG00000134222	20.6596	20.1112	20.3714	0.122336	18.6538	4	TRUE	PSRC1
PSRC1	Cholesterol	chr1:106767764-110304092	chr1	109822178	109825767	ENSG00000134222	7.53806	7.02627	7.64086	0.0210308	7.21181	38	TRUE	PSRC1
PSRC1	LDL direct	chr1:106767764-110304092	chr1	109822178	109825767	ENSG00000134222	11.0562	10.4131	11.078	0.0491752	10.4648	53	TRUE	PSRC1
IL6R	C-reactive protein	chr1:153397055-156616039	chr1	154377819	154441926	ENSG00000160712	5.76902	10.1282	14.6729	14.9144	16.6568	20	TRUE	IL6R
CHRNB2	C-reactive protein	chr1:153397055-156616039	chr1	154540254	154552489	ENSG00000160716	5.76741	2.13487	0.55759	0.866979	16.6568		TRUE	CHRNB2
EFNA1	Gamma glutamyltransferase	chr1:153397055-156616039	chr1	155100352	155107375	ENSG00000169242	6.27235	5.05584	5.80928	3.92761	7.14684		TRUE	EFNA1
SLC50A1	Gamma glutamyltransferase	chr1:153397055-156616039	chr1	155107851	155111329	ENSG00000169241	6.33467	6.01577	6.24729	3.10086	7.14684	5	TRUE	SLC50A1
OR10K1	Mean sphered cell volume	chr1:157982579-159953315	chr1	158431624	158437248	ENSG00000173285	7.76464	2.08019	0.358152	2.09419	9.77972		TRUE	OR10K1
OR10R2	Mean sphered cell volume	chr1:157982579-159953315	chr1	158442010	158450726	ENSG00000198965	6.0542	1.96616	0.311813	1.17415	9.77972		TRUE	OR10R2
OR6Y1	Mean reticulocyte volume	chr1:157982579-159953315	chr1	158514340	158524195	ENSG00000197532	6.54423	1.44933	7.36853	1.72173	7.68584	3	TRUE	OR6Y1
OR6Y1	Mean sphered cell volume	chr1:157982579-159953315	chr1	158514340	158524195	ENSG00000197532	8.03166	1.69718	7.9213	2.47719	9.77972	1	TRUE	OR6Y1
OR6Y1	Reticulocyte percentage	chr1:157982579-159953315	chr1	158514340	158524195	ENSG00000197532	5.95908	3.40712	5.93819	3.71981	6.764	3	TRUE	OR6Y1
CRP	C-reactive protein	chr1:157982579-159953315	chr1	159682079	159684379	ENSG00000132693	20.772	23.8023	24.7777	6.12017	20.882	45	TRUE	CRP
FCGR3B	Total protein	chr1:159953315-162888864	chr1	161592986	161601753	ENSG00000162747	8.37833	0.558625	7.9812	0.00961995	6.42433	6	TRUE	FCGR3B
LRRN2	Aspartate aminotransferase	chr1:203648600-205271007	chr1	204586298	204654866	ENSG00000170382	7.19463	0.60077	1.57626	0.235136	4.97957	4	TRUE	LRRN2
TRIM58	Mean platelet (thrombocyte) volume	chr1:247344630-249239466	chr1	248020489	248043440	ENSG00000162722	6.18759	3.24379	4.61499	3.6171	5.2469	6	TRUE	TRIM58
SLC5A6	Triglycerides	chr2:26209579-29456860	chr2	27422455	27435136	ENSG00000138074	6.86398	1.74819	4.14445	3.13826	11.9788	59	TRUE	SLC5A6
CAD	Triglycerides	chr2:26209579-29456860	chr2	27440237	27466811	ENSG00000084774	5.9783	1.68898	2.21387	1.59453	11.9788		TRUE	CAD
SLC30A3	Triglycerides	chr2:26209579-29456860	chr2	27476552	27498685	ENSG00000115194	5.73231	2.71653	2.67362	2.61441	11.9788		TRUE	SLC30A3
DNAJC5G	Triglycerides	chr2:26209579-29456860	chr2	27498301	27504367	ENSG00000163793	5.79295	2.88796	2.88344	2.41854	11.9788		TRUE	DNAJC5G
MPV17	Triglycerides	chr2:26209579-29456860	chr2	27532360	27545964	ENSG00000115204	6.30998	3.21142	2.96544	2.79823	11.9788		TRUE	MPV17
ATG16L1	Total bilirubin	chr2:233550713-234883167	chr2	234160319	234204315	ENSG00000085978	21.8409	2.77744	1.1444	5.31084	418.074		TRUE	ATG16L1
SAG	Total bilirubin	chr2:233550713-234883167	chr2	234216462	234255701	ENSG00000130561	8.964	2.27961	2.75949	6.53942	418.074		TRUE	SAG
DGKD	Total bilirubin	chr2:233550713-234883167	chr2	234263140	234380744	ENSG00000077044	12.8015	9.4553	6.85016	17.5901	418.074	44	TRUE	DGKD
USP40	Total bilirubin	chr2:233550713-234883167	chr2	234384172	234475428	ENSG00000085982	11.0529	5.02214	3.63723	7.21178	418.074	44	TRUE	USP40
UGT1A	Total bilirubin	chr2:233550713-234883167	chr2	234494085	234681945		320	320	320	320	418.074		TRUE	UGT1A
MROH2A	Total bilirubin	chr2:233550713-234883167	chr2	234684370	234742064	ENSG00000185038	320	320	320	162.294	418.074	44	TRUE	MROH2A
HJURP	Total bilirubin	chr2:233550713-234883167	chr2	234745348	234763181	ENSG00000123485	9.21033	7.90453	4.82725	6.52871	418.074		TRUE	HJURP
TRPM8	Total bilirubin	chr2:233550713-234883167	chr2	234826018	234928166	ENSG00000144481	10.2805	12.5798	8.54715	5.93579	418.074	44	TRUE	TRPM8
LSMEM2	High light scatter reticulocyte count	chr3:47793553-51831792	chr3	50316518	50325545	ENSG00000179564	7.38458	1.14065	1.92738	1.16821	9.39166		TRUE	LSMEM2
LSMEM2	High light scatter reticulocyte percentage	chr3:47793553-51831792	chr3	50316518	50325545	ENSG00000179564	6.89074	1.11267	2.07472	0.775235	9.13027		TRUE	LSMEM2
IFRD2	High light scatter reticulocyte count	chr3:47793553-51831792	chr3	50325163	50329860	ENSG00000214706	7.38856	0.862258	3.06818	3.38505	9.39166		TRUE	IFRD2
IFRD2	High light scatter reticulocyte percentage	chr3:47793553-51831792	chr3	50325163	50329860	ENSG00000214706	6.88248	0.852757	3.28529	3.18232	9.13027		TRUE	IFRD2
IFRD2	Immature reticulocyte fraction	chr3:47793553-51831792	chr3	50325163	50329860	ENSG00000214706	5.67742	0.854397	2.39772	2.62552	6.03766		TRUE	IFRD2
HYAL3	High light scatter reticulocyte count	chr3:47793553-51831792	chr3	50330263	50336836	ENSG00000186792	8.16849	0.578122	2.78239	0.449172	9.39166	4	TRUE	HYAL3
HYAL3	High light scatter reticulocyte percentage	chr3:47793553-51831792	chr3	50330263	50336836	ENSG00000186792	7.66192	0.57738	2.98827	0.246621	9.13027	3	TRUE	HYAL3
HYAL3	Immature reticulocyte fraction	chr3:47793553-51831792	chr3	50330263	50336836	ENSG00000186792	6.0497	0.599561	2.25623	0.754731	6.03766	4	TRUE	HYAL3
NAA80	High light scatter reticulocyte count	chr3:47793553-51831792	chr3	50333833	50336836	ENSG00000243477	7.74022	0.772708	3.0484	0.465794	9.39166		TRUE	NAA80
NAA80	High light scatter reticulocyte percentage	chr3:47793553-51831792	chr3	50333833	50336836	ENSG00000243477	7.41839	0.773589	3.24542	0.300885	9.13027		TRUE	NAA80
HYAL1	High light scatter reticulocyte count	chr3:47793553-51831792	chr3	50337324	50349812	ENSG00000114378	7.31474	0.844781	3.18288	0.0718246	9.39166		TRUE	HYAL1
HYAL1	High light scatter reticulocyte percentage	chr3:47793553-51831792	chr3	50337324	50349812	ENSG00000114378	6.94374	0.858926	3.39092	0.0236874	9.13027		TRUE	HYAL1
HYAL2	High light scatter reticulocyte count	chr3:47793553-51831792	chr3	50355239	50360176	ENSG00000068001	8.01545	0.997266	3.03369	1.35412	9.39166		TRUE	HYAL2
HYAL2	High light scatter reticulocyte percentage	chr3:47793553-51831792	chr3	50355239	50360176	ENSG00000068001	7.54853	0.986729	3.25216	1.22154	9.13027		TRUE	HYAL2
HYAL2	Immature reticulocyte fraction	chr3:47793553-51831792	chr3	50355239	50360176	ENSG00000068001	5.69182	0.887384	2.46009	0.59198	6.03766		TRUE	HYAL2
TUSC2	High light scatter reticulocyte count	chr3:47793553-51831792	chr3	50362340	50365654	ENSG00000114383	7.35721	0.683171	3.3125	0.05706	9.39166		TRUE	TUSC2
TUSC2	High light scatter reticulocyte percentage	chr3:47793553-51831792	chr3	50362340	50365654	ENSG00000114383	6.97466	0.668086	3.54592	0.0196377	9.13027		TRUE	TUSC2
RASSF1	High light scatter reticulocyte count	chr3:47793553-51831792	chr3	50367219	50378267	ENSG00000068028	7.1389	1.2123	3.08015	1.03209	9.39166		TRUE	RASSF1
RASSF1	High light scatter reticulocyte percentage	chr3:47793553-51831792	chr3	50367219	50378267	ENSG00000068028	6.7186	1.19436	3.29853	0.797527	9.13027		TRUE	RASSF1
ZMYND10	High light scatter reticulocyte count	chr3:47793553-51831792	chr3	50378543	50383163	ENSG00000004838	7.15263	1.15707	2.53368	0.388263	9.39166		TRUE	ZMYND10
ZMYND10	High light scatter reticulocyte percentage	chr3:47793553-51831792	chr3	50378543	50383163	ENSG00000004838	6.82095	1.16063	2.74166	0.317641	9.13027		TRUE	ZMYND10
NPRL2	High light scatter reticulocyte count	chr3:47793553-51831792	chr3	50384761	50388206	ENSG00000114388	6.78348	0.992158	2.31199	1.83283	9.39166		TRUE	NPRL2
NPRL2	High light scatter reticulocyte percentage	chr3:47793553-51831792	chr3	50384761	50388206	ENSG00000114388	6.39072	1.00777	2.48872	1.62248	9.13027		TRUE	NPRL2
CYB561D2	High light scatter reticulocyte count	chr3:47793553-51831792	chr3	50388293	50405628	ENSG00000114395	7.49094	1.03859	2.40734	0.689023	9.39166		TRUE	CYB561D2
CYB561D2	High light scatter reticulocyte percentage	chr3:47793553-51831792	chr3	50388293	50405628	ENSG00000114395	7.05623	1.06419	2.6076	0.508632	9.13027		TRUE	CYB561D2
TMEM115	High light scatter reticulocyte count	chr3:47793553-51831792	chr3	50392181	50396952	ENSG00000126062	7.28404	1.01255	2.61054	0.743126	9.39166		TRUE	TMEM115
TMEM115	High light scatter reticulocyte percentage	chr3:47793553-51831792	chr3	50392181	50396952	ENSG00000126062	6.88737	1.0591	2.82135	0.69974	9.13027		TRUE	TMEM115
ARHGEF3	Mean platelet (thrombocyte) volume	chr3:55348768-56847831	chr3	56761448	57113296	ENSG00000163947	10.5868	8.57017	10.6071	10.3024	6.42458	17	TRUE	ARHGEF3
CASR	Calcium	chr3:121822627-123198641	chr3	121902515	122010476	ENSG00000036828	6.96911	4.86878	5.10633	5.57049	15.716	12	TRUE	CASR
CSTA	Calcium	chr3:121822627-123198641	chr3	122044095	122060816	ENSG00000121552	6.58054	10.1356	9.57227	7.80232	15.716	12	TRUE	CSTA
PARP9	Calcium	chr3:121822627-123198641	chr3	122246771	122283631	ENSG00000138496	5.8368	4.45386	2.2607	4.4716	15.716		TRUE	PARP9
DRD5	Urate	chr4:9217084-10698980	chr4	9783258	9785633	ENSG00000169676	17.4044	7.61634	6.31831	1.16134	56.4745		TRUE	DRD5
SLC2A9	Urate	chr4:9217084-10698980	chr4	9827848	10041894	ENSG00000109667	320	320	320	55.2219	56.4745	34	TRUE	SLC2A9
WDR1	Urate	chr4:9217084-10698980	chr4	10075963	10118423	ENSG00000071127	37.1686	22.3978	26.0604	24.7334	56.4745		TRUE	WDR1
ZNF518B	Urate	chr4:9217084-10698980	chr4	10441504	10459050	ENSG00000178163	11.142	5.48738	3.08084	5.11844	56.4745	20	TRUE	ZNF518B
CLNK	Urate	chr4:9217084-10698980	chr4	10488019	10686392	ENSG00000109684	6.52931	4.51945	5.56353	4.34955	56.4745		TRUE	CLNK
GC	Vitamin D	chr4:72418006-74888947	chr4	72607410	72671237	ENSG00000145321	7.12356	3.81041	7.87726	3.49226	5.68828	34	TRUE	GC
ABCG2	Urate	chr4:87214993-89236855	chr4	89011416	89152778	ENSG00000118777	7.1864	9.98925	6.58502	10.1523	17.106	25	TRUE	ABCG2
HPF1	Aspartate aminotransferase	chr4:169676676-171209592	chr4	170650621	170679095	ENSG00000056050	6.17563	4.57204	5.20232	1.62404	5.63256	0	FALSE	HPF1
SLC12A7	Red blood cell (erythrocyte) distribution width	chr5:11940-1483180	chr5	1050499	1112178	ENSG00000113504	5.65365	4.74287	5.32401	4.58168	9.36046	12	TRUE	SLC12A7
IL7R	Lymphocyte count	chr5:35048572-36433092	chr5	35856993	35879705	ENSG00000168685	7.04721	5.16282	4.42556	5.20899	6.52562	7	TRUE	IL7R
CERT1	Cholesterol	chr5:73759199-76221198	chr5	74664311	74807806	ENSG00000113163	5.69084	3.41243	2.93224	1.0351	6.2463	30	TRUE	CERT1
MRS2	Alkaline phosphatase	chr6:24397129-26141757	chr6	24403164	24426418	ENSG00000124532	7.45406	2.03385	6.45105	2.00295	7.6265		TRUE	MRS2
GPLD1	Alkaline phosphatase	chr6:24397129-26141757	chr6	24426060	24489806	ENSG00000112293	10.8431	9.61554	10.7227	10.4832	7.6265	10	TRUE	GPLD1
ALDH5A1	Alkaline phosphatase	chr6:24397129-26141757	chr6	24495197	24537435	ENSG00000112294	6.20752	6.86536	6.06104	7.26855	7.6265		TRUE	ALDH5A1
TRIM38	Mean corpuscular haemoglobin	chr6:24397129-26141757	chr6	25963030	25991459	ENSG00000112343	8.04583	3.77313	3.81327	3.66513	10.6857	18	TRUE	TRIM38
TRIM38	Red blood cell (erythrocyte) distribution width	chr6:24397129-26141757	chr6	25963030	25991459	ENSG00000112343	6.49663	4.21998	3.27302	5.90355	7.26448	10	TRUE	TRIM38
HFE	Mean corpuscular haemoglobin	chr6:24397129-26141757	chr6	26087657	26098571	ENSG00000010704	11.3438	4.34111	3.37522	3.40385	10.6857	18	TRUE	HFE
HFE	Mean corpuscular haemoglobin concentration	chr6:24397129-26141757	chr6	26087657	26098571	ENSG00000010704	5.89499	2.48443	2.19183	2.52561	5.59101	15	TRUE	HFE
HFE	Mean corpuscular volume	chr6:24397129-26141757	chr6	26087657	26098571	ENSG00000010704	6.80631	2.78912	1.774	1.73018	6.13873	16	TRUE	HFE
HFE	Red blood cell (erythrocyte) distribution width	chr6:24397129-26141757	chr6	26087657	26098571	ENSG00000010704	7.00484	2.86936	2.82046	2.95379	7.26448	10	TRUE	HFE
IER3	Monocyte count	chr6:30458591-31054923	chr6	30710976	30712324	ENSG00000137331	6.1122	0.350921	0.304202	1.40802	5.53503	1	TRUE	IER3
CCND3	Mean reticulocyte volume	chr6:41712058-43728479	chr6	41902671	42016632	ENSG00000112576	6.08611	6.41028	3.28809	6.05434	8.23403	3	TRUE	CCND3
CCND3	Mean sphered cell volume	chr6:41712058-43728479	chr6	41902671	42016632	ENSG00000112576	7.43817	8.33333	3.9495	7.35736	9.37121	2	TRUE	CCND3
DYNLT1	Lipoprotein A	chr6:157641072-159542046	chr6	159057506	159065775	ENSG00000146425	6.08463	0.437304	0.555825	0.317701	6.32632	3	TRUE	DYNLT1
SOD2	Lipoprotein A	chr6:159542046-162169452	chr6	160090101	160183313	ENSG00000112096	9.99188	2.36494	1.83004	2.58825	125.727	2	TRUE	SOD2
WTAP	Lipoprotein A	chr6:159542046-162169452	chr6	160148149	160177351	ENSG00000146457	5.96855	2.28426	1.77329	2.46783	125.727		TRUE	WTAP
PNLDC1	Lipoprotein A	chr6:159542046-162169452	chr6	160221308	160241736	ENSG00000146453	11.5077	2.35293	0.671665	0.382762	125.727	2	TRUE	PNLDC1
IGF2R	Lipoprotein A	chr6:159542046-162169452	chr6	160390114	160532536	ENSG00000197081	15.8513	8.23902	3.84375	12.1646	125.727	7	TRUE	IGF2R
SLC22A1	Lipoprotein A	chr6:159542046-162169452	chr6	160542847	160579750	ENSG00000175003	13.8918	7.20376	2.73247	3.9586	125.727	7	TRUE	SLC22A1
SLC22A2	Lipoprotein A	chr6:159542046-162169452	chr6	160637787	160679853	ENSG00000112499	9.87789	2.78647	0.989536	5.58646	125.727		TRUE	SLC22A2
SLC22A3	Lipoprotein A	chr6:159542046-162169452	chr6	160769410	160873609	ENSG00000146477	33.115	8.55762	3.19487	13.8575	125.727	7	TRUE	SLC22A3
LPA	Lipoprotein A	chr6:159542046-162169452	chr6	160952514	161085307	ENSG00000198670	320	320	320	77.7601	125.727	7	TRUE	LPA
PLG	Lipoprotein A	chr6:159542046-162169452	chr6	161123225	161175129	ENSG00000122194	14.081	29.2022	6.86903	15.6614	125.727		TRUE	PLG
MAP3K4-AS1	Lipoprotein A	chr6:159542046-162169452	chr6	161411350	161413374	ENSG00000272841	14.6588	1.54981	1.39656	1.098	125.727		TRUE	MAP3K4-AS1
MAP3K4	Lipoprotein A	chr6:159542046-162169452	chr6	161412801	161538412	ENSG00000085511	7.3254	4.1234	3.2576	6.75691	125.727		TRUE	MAP3K4
AGPAT4	Lipoprotein A	chr6:159542046-162169452	chr6	161550999	161695093	ENSG00000026652	12.923	6.94296	3.43761	5.48177	125.727	4	TRUE	AGPAT4
TFR2	Mean corpuscular haemoglobin	chr7:99365083-100526290	chr7	100218043	100239175	ENSG00000106327	5.68295	7.11036	6.9418	4.782	4.86232	14	TRUE	TFR2
ACTL6B	Mean corpuscular haemoglobin	chr7:99365083-100526290	chr7	100240720	100254071	ENSG00000077080	7.74699	2.29157	7.18068	0.755558	4.86232	14	TRUE	ACTL6B
ACTL6B	Mean corpuscular volume	chr7:99365083-100526290	chr7	100240720	100254071	ENSG00000077080	6.60103	2.22512	6.00391	0.507813	3.80045	16	TRUE	ACTL6B
ACTL6B	Red blood cell (erythrocyte) count	chr7:99365083-100526290	chr7	100240720	100254071	ENSG00000077080	10.0753	5.438	8.42074	3.55174	7.21623	21	TRUE	ACTL6B
GNB2	Red blood cell (erythrocyte) count	chr7:99365083-100526290	chr7	100271363	100276792	ENSG00000172354	7.3487	6.30865	5.94256	0.916515	7.21623		TRUE	GNB2
GIGYF1	Red blood cell (erythrocyte) count	chr7:99365083-100526290	chr7	100277130	100291873	ENSG00000146830	8.80232	6.08296	6.04505	7.84487	7.21623	21	TRUE	GIGYF1
POP7	Red blood cell (erythrocyte) count	chr7:99365083-100526290	chr7	100303744	100305109	ENSG00000172336	6.40494	8.61331	8.46994	0.390976	7.21623	21	TRUE	POP7
EPO	Red blood cell (erythrocyte) count	chr7:99365083-100526290	chr7	100318091	100321323	ENSG00000130427	7.97751	6.15723	8.61781	2.34335	7.21623	21	TRUE	EPO
ANK1	Mean sphered cell volume	chr8:40054435-42472800	chr8	41510744	41754259	ENSG00000029534	7.16481	6.42136	3.42593	5.12592	7.46968	2	TRUE	ANK1
ABCA1	Apolipoprotein A	chr9:105967984-107829748	chr9	107543287	107690436	ENSG00000165029	7.26837	6.70812	6.53989	8.0436	6.79293	3	TRUE	ABCA1
SLC39A12	Aspartate aminotransferase	chr10:16679279-18537267	chr10	18240847	18332214	ENSG00000148482	6.43698	2.66565	3.16598	5.45734	14.3209	4	TRUE	SLC39A12
SLC39A12-AS1	Aspartate aminotransferase	chr10:16679279-18537267	chr10	18290715	18299491	ENSG00000226083	7.05959	2.06651	2.29982	1.4972	14.3209	0	TRUE	SLC39A12-AS1
NRBF2	Alkaline phosphatase	chr10:64198067-66313715	chr10	64893088	64914784	ENSG00000148572	9.79026	9.66908	10.0071	6.97885	14.0311	10	TRUE	NRBF2
NRBF2	SHBG	chr10:64198067-66313715	chr10	64893088	64914784	ENSG00000148572	10.5485	10.8397	9.9625	6.18546	10.0926	11	TRUE	NRBF2
JMJD1C	Alkaline phosphatase	chr10:64198067-66313715	chr10	64926985	65281650	ENSG00000171988	7.25806	12.1747	14.0047	15.0601	14.0311	10	TRUE	JMJD1C
PPA1	Mean corpuscular haemoglobin	chr10:71054709-72673145	chr10	71962591	71993185	ENSG00000180817	5.66721	0.586538	1.0273	0.427719	4.59694	0	FALSE	PPA1
SNCG	Albumin	chr10:87935759-89149284	chr10	88715516	88723015	ENSG00000173267	6.16117	1.00664	0.568434	1.46572	4.15016	0	FALSE	SNCG
TCF7L2	Glycated haemoglobin (HbA1c)	chr10:112170486-115752990	chr10	114710006	114927437	ENSG00000148737	7.538	7.61873	7.06843	5.78954	10.1109	3	TRUE	TCF7L2
MMP26	Mean corpuscular haemoglobin	chr11:4466102-6565001	chr11	4726014	5013659	ENSG00000167346	13.0335	1.37691	0.886243	0.61675	32.0919	3	TRUE	MMP26
MMP26	Mean corpuscular haemoglobin concentration	chr11:4466102-6565001	chr11	4726014	5013659	ENSG00000167346	9.51764	1.16104	0.580201	1.10994	24.9735	4	TRUE	MMP26
MMP26	Mean corpuscular volume	chr11:4466102-6565001	chr11	4726014	5013659	ENSG00000167346	11.538	1.0919	0.837054	0.530762	30.5679	9	TRUE	MMP26
MMP26	Mean sphered cell volume	chr11:4466102-6565001	chr11	4726014	5013659	ENSG00000167346	7.62559	0.829964	0.749532	0.639804	26.6362	2	TRUE	MMP26
MMP26	Red blood cell (erythrocyte) count	chr11:4466102-6565001	chr11	4726014	5013659	ENSG00000167346	6.54067	0.547376	0.396063	0.249748	30.9654	1	TRUE	MMP26
MMP26	Red blood cell (erythrocyte) distribution width	chr11:4466102-6565001	chr11	4726014	5013659	ENSG00000167346	7.77218	0.756173	1.08374	0.870891	18.9777	10	TRUE	MMP26
OR52A5	Mean corpuscular haemoglobin	chr11:4466102-6565001	chr11	5150006	5159586	ENSG00000171944	9.85109	4.35986	1.27368	2.82166	32.0919	3	TRUE	OR52A5
OR52A5	Mean corpuscular haemoglobin concentration	chr11:4466102-6565001	chr11	5150006	5159586	ENSG00000171944	6.99027	2.80987	1.03074	2.99132	24.9735	4	TRUE	OR52A5
OR52A5	Mean corpuscular volume	chr11:4466102-6565001	chr11	5150006	5159586	ENSG00000171944	9.73373	3.68314	1.19479	1.67577	30.5679	9	TRUE	OR52A5
OR52A5	Mean sphered cell volume	chr11:4466102-6565001	chr11	5150006	5159586	ENSG00000171944	5.88478	2.11913	1.17971	0.543763	26.6362	2	TRUE	OR52A5
OR52A5	Red blood cell (erythrocyte) count	chr11:4466102-6565001	chr11	5150006	5159586	ENSG00000171944	8.45961	3.40916	1.42572	3.30592	30.9654	1	TRUE	OR52A5
OR52A5	Red blood cell (erythrocyte) distribution width	chr11:4466102-6565001	chr11	5150006	5159586	ENSG00000171944	5.84821	2.92472	0.69146	1.05261	18.9777	10	TRUE	OR52A5
LMO2	Aspartate aminotransferase	chr11:32062967-34218653	chr11	33880122	33913623	ENSG00000135363	6.82222	1.76353	1.47349	0.730969	4.08628	0	FALSE	LMO2
OR8K3	Platelet distribution width	chr11:55753843-58455947	chr11	56082620	56088115	ENSG00000280314	5.97483	1.30276	0.627103	1.05305	4.07087	0	FALSE	OR8K3
DNAJC4	Urate	chr11:63804569-67409718	chr11	63997904	64001753	ENSG00000110011	6.29796	2.45457	1.59356	0.10906	19.4609		TRUE	DNAJC4
CCDC88B	Urate	chr11:63804569-67409718	chr11	64107676	64125006	ENSG00000168071	6.78025	3.24634	2.32097	2.55526	19.4609		TRUE	CCDC88B
LINC02724	Urate	chr11:63804569-67409718	chr11	64216529	64219129	ENSG00000181908	9.69958	1.78944	0.327489	2.90196	19.4609		TRUE	LINC02724
NRXN2	Urate	chr11:63804569-67409718	chr11	64373646	64490669	ENSG00000110076	14.9015	8.77064	10.863	6.13542	19.4609	16	TRUE	NRXN2
MEN1	Urate	chr11:63804569-67409718	chr11	64570988	64578766	ENSG00000133895	6.18835	5.40454	5.60999	2.64833	19.4609	16	TRUE	MEN1
LINC02702	Triglycerides	chr11:116383543-117901740	chr11	116510139	116528969	ENSG00000237937	5.7036	7.41973	4.10911	6.35183	52.8097		TRUE	LINC02702
BUD13	Mean platelet (thrombocyte) volume	chr11:116383543-117901740	chr11	116618889	116643703	ENSG00000137656	5.76405	1.92422	1.79779	2.64266	5.22573	5	TRUE	BUD13
BUD13	Platelet distribution width	chr11:116383543-117901740	chr11	116618889	116643703	ENSG00000137656	5.9275	4.03269	6.56585	3.53754	10.0553	3	TRUE	BUD13
BUD13	HDL cholesterol	chr11:116383543-117901740	chr11	116618889	116643703	ENSG00000137656	6.19616	6.70869	6.32104	8.37002	9.39901	44	TRUE	BUD13
BUD13	Triglycerides	chr11:116383543-117901740	chr11	116618889	116643703	ENSG00000137656	42.5952	34.3413	320	34.8986	52.8097	81	TRUE	BUD13
ZPR1	Triglycerides	chr11:116383543-117901740	chr11	116644515	116658739	ENSG00000109917	22.6565	320	320	55.4284	52.8097	81	TRUE	ZPR1
APOA5	Platelet distribution width	chr11:116383543-117901740	chr11	116660083	116663136	ENSG00000110243	7.24186	8.74583	7.49464	2.93366	10.0553	3	TRUE	APOA5
APOA5	HDL cholesterol	chr11:116383543-117901740	chr11	116660083	116663136	ENSG00000110243	7.24302	7.02765	6.53507	2.01702	9.39901	44	TRUE	APOA5
APOA5	Triglycerides	chr11:116383543-117901740	chr11	116660083	116663136	ENSG00000110243	320	320	320	20.8309	52.8097	81	TRUE	APOA5
APOA4	Triglycerides	chr11:116383543-117901740	chr11	116691416	116694020	ENSG00000110244	14.9674	15.0466	15.9788	15.043	52.8097		TRUE	APOA4
APOC3	Triglycerides	chr11:116383543-117901740	chr11	116700623	116703788	ENSG00000110245	11.8224	19.2036	14.586	12.4112	52.8097	81	TRUE	APOC3
APOA1	Triglycerides	chr11:116383543-117901740	chr11	116706467	116708666	ENSG00000118137	10.5538	15.0844	15.4497	2.15976	52.8097	81	TRUE	APOA1
APOA1-AS	Apolipoprotein A	chr11:116383543-117901740	chr11	116706833	116726445	ENSG00000235910	7.43082	6.41537	2.79729	4.21084	9.97344	0	TRUE	APOA1-AS
APOA1-AS	Triglycerides	chr11:116383543-117901740	chr11	116706833	116726445	ENSG00000235910	16.4176	11.265	12.0612	1.56573	52.8097	0	TRUE	APOA1-AS
SIK3	Triglycerides	chr11:116383543-117901740	chr11	116714118	116969144	ENSG00000160584	12.3475	7.02244	11.4955	3.79456	52.8097		TRUE	SIK3
PCSK7	Apolipoprotein A	chr11:116383543-117901740	chr11	117075053	117102789	ENSG00000160613	6.89882	3.37605	4.42028	2.7144	9.97344	4	TRUE	PCSK7
PCSK7	Triglycerides	chr11:116383543-117901740	chr11	117075053	117102789	ENSG00000160613	15.3768	5.75141	8.72638	2.07134	52.8097	76	TRUE	PCSK7
SLCO1B3	Total bilirubin	chr12:20523761-21757656	chr12	20963639	21069845	ENSG00000111700	9.40892	3.15782	2.40716	7.96625	12.1871	18	TRUE	SLCO1B3
PFKM	Glycated haemoglobin (HbA1c)	chr12:47786056-50165690	chr12	48499136	48540187	ENSG00000152556	5.72735	2.66507	1.4695	1.82455	4.92519		TRUE	PFKM
ASB8	Glycated haemoglobin (HbA1c)	chr12:47786056-50165690	chr12	48541572	48551298	ENSG00000177981	6.35376	3.12633	1.15917	3.45107	4.92519	2	TRUE	ASB8
LINC02403	Mean corpuscular volume	chr12:56798800-59994970	chr12	58481675	58487145	ENSG00000257541	6.51288	0.423279	0.345573	0.742655	5.13645	0	FALSE	LINC02403
TMEM116	Platelet crit	chr12:109270450-113028429	chr12	112369086	112451023	ENSG00000198270	6.70171	3.7019	1.81929	2.2705	10.7343		TRUE	TMEM116
ERP29	Platelet crit	chr12:109270450-113028429	chr12	112451230	112461253	ENSG00000089248	7.61635	5.06279	2.40089	1.34074	10.7343	3	TRUE	ERP29
NAA25	Platelet crit	chr12:109270450-113028429	chr12	112464493	112546587	ENSG00000111300	7.08724	5.42145	5.05603	1.78968	10.7343		TRUE	NAA25
TRAFD1	Platelet crit	chr12:109270450-113028429	chr12	112563364	112591408	ENSG00000135148	6.81591	5.60293	4.81503	3.26587	10.7343		TRUE	TRAFD1
HECTD4	Platelet crit	chr12:109270450-113028429	chr12	112597999	112820235	ENSG00000173064	7.18633	5.20212	4.84335	4.43857	10.7343		TRUE	HECTD4
HNF1A-AS1	C-reactive protein	chr12:119859279-122015993	chr12	121407641	121410095	ENSG00000241388	8.59513	15.6158	14.468	1.20461	14.9395	0	TRUE	HNF1A-AS1
HNF1A-AS1	Gamma glutamyltransferase	chr12:119859279-122015993	chr12	121407641	121410095	ENSG00000241388	8.72442	13.6809	12.5076	0.495616	15.0911	0	TRUE	HNF1A-AS1
HNF1A	C-reactive protein	chr12:119859279-122015993	chr12	121416346	121440315	ENSG00000135100	19.5259	18.6932	17.6881	17.9736	14.9395	36	TRUE	HNF1A
HNF1A	Gamma glutamyltransferase	chr12:119859279-122015993	chr12	121416346	121440315	ENSG00000135100	20.6359	18.0892	18.0585	19.4336	15.0911	9	TRUE	HNF1A
C12orf43	C-reactive protein	chr12:119859279-122015993	chr12	121438289	121454290	ENSG00000157895	16.7197	15.8358	15.9479	13.4595	14.9395		TRUE	C12orf43
C12orf43	Gamma glutamyltransferase	chr12:119859279-122015993	chr12	121438289	121454290	ENSG00000157895	15.3887	14.9956	15.7056	13.8895	15.0911		TRUE	C12orf43
OASL	C-reactive protein	chr12:119859279-122015993	chr12	121455564	121477049	ENSG00000135114	8.23331	8.8414	11.1179	8.38172	14.9395		TRUE	OASL
OASL	Gamma glutamyltransferase	chr12:119859279-122015993	chr12	121455564	121477049	ENSG00000135114	7.49697	7.72508	10.5841	7.29485	15.0911		TRUE	OASL
EXOC3L4	Mean platelet (thrombocyte) volume	chr14:103390025-105001894	chr14	103561062	103576896	ENSG00000205436	10.1056	10.4461	10.0627	9.54077	11.9504	8	TRUE	EXOC3L4
EXOC3L4	Gamma glutamyltransferase	chr14:103390025-105001894	chr14	103561062	103576896	ENSG00000205436	6.13882	6.29559	6.1962	6.73253	5.96224	10	TRUE	EXOC3L4
SLC28A2-AS1	Creatinine	chr15:45095316-46666511	chr15	45543779	45571420	ENSG00000259520	11.1791	4.66026	2.3818	2.42671	16.7654		TRUE	SLC28A2-AS1
SLC28A2	Creatinine	chr15:45095316-46666511	chr15	45544432	45570044	ENSG00000137860	11.4674	4.605	2.37159	2.03052	16.7654	9	TRUE	SLC28A2
SPATA5L1	Creatinine	chr15:45095316-46666511	chr15	45694534	45713613	ENSG00000171763	7.96856	14.6346	17.4129	10.8639	16.7654	9	TRUE	SPATA5L1
C15orf48	Creatinine	chr15:45095316-46666511	chr15	45722808	45725538	ENSG00000166920	9.07005	2.77005	16.1418	1.08951	16.7654		TRUE	C15orf48
POLR3K	Mean corpuscular haemoglobin	chr16:60054-1107356	chr16	96407	103608	ENSG00000161980	10.287	2.83453	2.12799	2.03004	39.2392	26	TRUE	POLR3K
POLR3K	Mean corpuscular volume	chr16:60054-1107356	chr16	96407	103608	ENSG00000161980	8.38464	2.6629	1.9114	1.48517	30.9489	25	TRUE	POLR3K
RHBDF1	Mean corpuscular haemoglobin	chr16:60054-1107356	chr16	108058	122629	ENSG00000007384	5.6543	6.02241	2.95918	5.29558	39.2392		TRUE	RHBDF1
MPG	Mean corpuscular haemoglobin	chr16:60054-1107356	chr16	127006	135845	ENSG00000103152	8.66538	8.352	5.62921	14.7875	39.2392	27	TRUE	MPG
MPG	Mean corpuscular volume	chr16:60054-1107356	chr16	127006	135845	ENSG00000103152	8.46163	8.2571	5.31585	13.2764	30.9489	25	TRUE	MPG
NPRL3	Mean corpuscular haemoglobin	chr16:60054-1107356	chr16	135385	188672	ENSG00000103148	11.2281	5.92325	4.01637	11.8014	39.2392	27	TRUE	NPRL3
NPRL3	Mean corpuscular volume	chr16:60054-1107356	chr16	135385	188672	ENSG00000103148	10.5907	5.80792	4.07677	11.0555	30.9489	25	TRUE	NPRL3
NPRL3	Red blood cell (erythrocyte) count	chr16:60054-1107356	chr16	135385	188672	ENSG00000103148	6.64837	3.32662	2.29152	8.02427	19.667	22	TRUE	NPRL3
HBZ	Mean corpuscular haemoglobin	chr16:60054-1107356	chr16	202643	204502	ENSG00000130656	10.6634	5.56	4.231	2.47179	39.2392	27	TRUE	HBZ
HBZ	Mean corpuscular volume	chr16:60054-1107356	chr16	202643	204502	ENSG00000130656	9.24914	4.14715	2.93348	1.98661	30.9489	25	TRUE	HBZ
FAM234A	Mean corpuscular haemoglobin	chr16:60054-1107356	chr16	284820	319962	ENSG00000167930	10.2004	3.0664	1.53527	6.32517	39.2392	27	TRUE	FAM234A
FAM234A	Mean corpuscular volume	chr16:60054-1107356	chr16	284820	319962	ENSG00000167930	8.54748	2.56403	1.18709	5.69592	30.9489	25	TRUE	FAM234A
RGS11	Mean corpuscular haemoglobin	chr16:60054-1107356	chr16	318306	325944	ENSG00000076344	12.1192	9.05735	10.8053	9.88973	39.2392	27	TRUE	RGS11
RGS11	Mean corpuscular volume	chr16:60054-1107356	chr16	318306	325944	ENSG00000076344	11.304	7.2844	9.52849	8.26995	30.9489	25	TRUE	RGS11
RGS11	Red blood cell (erythrocyte) count	chr16:60054-1107356	chr16	318306	325944	ENSG00000076344	6.87887	4.59896	6.50712	4.03155	19.667	22	TRUE	RGS11
ARHGDIG	Mean corpuscular haemoglobin	chr16:60054-1107356	chr16	330591	333010	ENSG00000242173	12.7289	4.4247	3.77024	2.03127	39.2392	27	TRUE	ARHGDIG
ARHGDIG	Mean corpuscular haemoglobin concentration	chr16:60054-1107356	chr16	330591	333010	ENSG00000242173	6.98758	3.03812	1.29183	0.412767	20.0387	19	TRUE	ARHGDIG
ARHGDIG	Mean corpuscular volume	chr16:60054-1107356	chr16	330591	333010	ENSG00000242173	10.088	3.52629	3.85462	1.74284	30.9489	25	TRUE	ARHGDIG
PDIA2	Mean corpuscular haemoglobin	chr16:60054-1107356	chr16	333164	337215	ENSG00000185615	8.29127	4.01664	2.64919	3.92557	39.2392		TRUE	PDIA2
PDIA2	Mean corpuscular volume	chr16:60054-1107356	chr16	333164	337215	ENSG00000185615	6.61928	3.50798	3.22163	4.74273	30.9489		TRUE	PDIA2
AXIN1	Mean corpuscular haemoglobin	chr16:60054-1107356	chr16	337440	402723	ENSG00000103126	9.93238	5.54214	4.59411	5.62794	39.2392		TRUE	AXIN1
AXIN1	Mean corpuscular volume	chr16:60054-1107356	chr16	337440	402723	ENSG00000103126	8.53092	5.43829	3.98081	5.8247	30.9489		TRUE	AXIN1
MRPL28	Mean corpuscular haemoglobin	chr16:60054-1107356	chr16	416969	420538	ENSG00000086504	8.31234	5.47581	2.32095	7.04903	39.2392		TRUE	MRPL28
MRPL28	Mean corpuscular volume	chr16:60054-1107356	chr16	416969	420538	ENSG00000086504	6.75868	4.32753	2.23691	5.94563	30.9489		TRUE	MRPL28
PGAP6	Mean corpuscular haemoglobin	chr16:60054-1107356	chr16	420788	431978	ENSG00000129925	10.6175	4.87009	2.91269	3.93275	39.2392		TRUE	PGAP6
PGAP6	Mean corpuscular volume	chr16:60054-1107356	chr16	420788	431978	ENSG00000129925	8.98693	4.19823	2.35415	3.75882	30.9489		TRUE	PGAP6
DECR2	Mean corpuscular haemoglobin	chr16:60054-1107356	chr16	451885	462482	ENSG00000242612	6.58475	2.84585	0.676909	1.15949	39.2392		TRUE	DECR2
DECR2	Mean corpuscular volume	chr16:60054-1107356	chr16	451885	462482	ENSG00000242612	5.93681	2.64134	0.611118	0.995631	30.9489		TRUE	DECR2
RAB11FIP3	Mean corpuscular haemoglobin	chr16:60054-1107356	chr16	475649	573011	ENSG00000090565	5.65214	2.69636	1.4122	2.31395	39.2392		TRUE	RAB11FIP3
PRR35	Mean corpuscular haemoglobin	chr16:60054-1107356	chr16	610394	615529	ENSG00000161992	8.11021	2.2125	1.50539	1.93913	39.2392	27	TRUE	PRR35
PRR35	Mean corpuscular volume	chr16:60054-1107356	chr16	610394	615529	ENSG00000161992	5.96655	1.78179	1.4795	1.70696	30.9489	25	TRUE	PRR35
NHLRC4	Mean corpuscular haemoglobin	chr16:60054-1107356	chr16	617005	619495	ENSG00000257108	6.39885	2.62167	2.0574	0.371133	39.2392		TRUE	NHLRC4
MCRIP2	Mean corpuscular haemoglobin	chr16:60054-1107356	chr16	691828	698474	ENSG00000172366	8.07523	3.02353	0.440112	1.15113	39.2392	25	TRUE	MCRIP2
MCRIP2	Mean corpuscular volume	chr16:60054-1107356	chr16	691828	698474	ENSG00000172366	6.24479	2.78049	0.377618	1.19142	30.9489	22	TRUE	MCRIP2
RHOT2	Mean corpuscular haemoglobin	chr16:60054-1107356	chr16	718083	724174	ENSG00000140983	12.3755	2.77733	1.75577	0.718883	39.2392	24	TRUE	RHOT2
RHOT2	Mean corpuscular volume	chr16:60054-1107356	chr16	718083	724174	ENSG00000140983	11.6174	2.52943	1.618	1.25413	30.9489	20	TRUE	RHOT2
RHOT2	Red blood cell (erythrocyte) count	chr16:60054-1107356	chr16	718083	724174	ENSG00000140983	7.21436	2.19007	1.34367	0.347077	19.667	19	TRUE	RHOT2
RHBDL1	Mean corpuscular haemoglobin	chr16:60054-1107356	chr16	725671	728268	ENSG00000103269	8.23511	3.05682	1.88632	2.52847	39.2392	22	TRUE	RHBDL1
RHBDL1	Mean corpuscular volume	chr16:60054-1107356	chr16	725671	728268	ENSG00000103269	7.85263	2.47847	1.76647	1.83649	30.9489	20	TRUE	RHBDL1
METRN	Mean corpuscular haemoglobin	chr16:60054-1107356	chr16	765118	769655	ENSG00000103260	13.4437	0.724997	0.681432	0.135225	39.2392		TRUE	METRN
METRN	Mean corpuscular volume	chr16:60054-1107356	chr16	765118	769655	ENSG00000103260	11.5465	0.519269	0.528017	0.0827771	30.9489		TRUE	METRN
ANTKMT	Mean corpuscular haemoglobin	chr16:60054-1107356	chr16	771146	772590	ENSG00000103254	5.97191	1.86546	0.762893	0.335469	39.2392		TRUE	ANTKMT
CCDC78	Mean corpuscular haemoglobin	chr16:60054-1107356	chr16	772582	776880	ENSG00000162004	11.0123	2.99071	0.835608	0.396992	39.2392		TRUE	CCDC78
CCDC78	Mean corpuscular volume	chr16:60054-1107356	chr16	772582	776880	ENSG00000162004	10.5106	2.66858	0.732761	0.897989	30.9489		TRUE	CCDC78
CCDC78	Red blood cell (erythrocyte) count	chr16:60054-1107356	chr16	772582	776880	ENSG00000162004	6.72902	4.09626	1.37216	2.38243	19.667		TRUE	CCDC78
HAGHL	Mean corpuscular haemoglobin	chr16:60054-1107356	chr16	777106	779715	ENSG00000103253	9.06946	1.82084	0.406173	0.188366	39.2392		TRUE	HAGHL
HAGHL	Mean corpuscular volume	chr16:60054-1107356	chr16	777106	779715	ENSG00000103253	8.24558	1.35104	0.253937	0.0642966	30.9489		TRUE	HAGHL
HAGHL	Red blood cell (erythrocyte) count	chr16:60054-1107356	chr16	777106	779715	ENSG00000103253	6.22234	2.79948	0.417532	1.31588	19.667		TRUE	HAGHL
CIAO3	Mean corpuscular haemoglobin	chr16:60054-1107356	chr16	779765	790997	ENSG00000103245	16.2712	1.81984	0.468606	0.724439	39.2392	20	TRUE	CIAO3
CIAO3	Mean corpuscular volume	chr16:60054-1107356	chr16	779765	790997	ENSG00000103245	13.8946	1.32746	0.480593	0.825086	30.9489	18	TRUE	CIAO3
CIAO3	Red blood cell (erythrocyte) count	chr16:60054-1107356	chr16	779765	790997	ENSG00000103245	7.08256	2.00884	0.459124	1.89723	19.667	17	TRUE	CIAO3
SLC12A3	HDL cholesterol	chr16:54450244-56907578	chr16	56899119	56949762	ENSG00000070915	6.33969	3.82246	2.39341	3.78416	4.22739	79	TRUE	SLC12A3
CETP	Apolipoprotein A	chr16:56907578-58867358	chr16	56995862	57017757	ENSG00000087237	18.8087	22.6659	22.3512	22.7537	25.1409	3	TRUE	CETP
CETP	HDL cholesterol	chr16:56907578-58867358	chr16	56995862	57017757	ENSG00000087237	37.1476	320	43.6778	45.7524	45.8998	79	TRUE	CETP
IRF8	Monocyte percentage	chr16:85374253-86981136	chr16	85932768	85956215	ENSG00000140968	9.24835	4.55346	8.8483	6.60189	7.38206	3	TRUE	IRF8
CYBA	Glycated haemoglobin (HbA1c)	chr16:88704477-90292812	chr16	88709697	88717461	ENSG00000051523	6.26059	4.6393	2.77289	6.29725	35.3946	7	TRUE	CYBA
RNF166	Glycated haemoglobin (HbA1c)	chr16:88704477-90292812	chr16	88762909	88772816	ENSG00000158717	7.94231	6.36746	6.41807	5.73976	35.3946	7	TRUE	RNF166
CTU2	Haemoglobin concentration	chr16:88704477-90292812	chr16	88772911	88781804	ENSG00000174177	9.00372	3.56587	3.85959	0.784509	15.4932	1	TRUE	CTU2
CTU2	Mean corpuscular haemoglobin concentration	chr16:88704477-90292812	chr16	88772911	88781804	ENSG00000174177	7.21308	3.86318	4.33292	1.69257	8.69991	18	TRUE	CTU2
CTU2	Glycated haemoglobin (HbA1c)	chr16:88704477-90292812	chr16	88772911	88781804	ENSG00000174177	15.6887	4.47446	4.32356	2.38091	35.3946	7	TRUE	CTU2
PIEZO1	Glycated haemoglobin (HbA1c)	chr16:88704477-90292812	chr16	88781746	88851628	ENSG00000103335	10.4929	3.70688	3.66774	4.56128	35.3946		TRUE	PIEZO1
NLGN2	SHBG	chr17:6634094-9312566	chr17	7311164	7323179	ENSG00000169992	10.1538	3.32221	2.1953	8.09709	35.9255		TRUE	NLGN2
SPEM2	SHBG	chr17:6634094-9312566	chr17	7328935	7330887	ENSG00000184560	6.38958	2.04711	4.68394	0.183837	35.9255		TRUE	SPEM2
SPEM3	SHBG	chr17:6634094-9312566	chr17	7332176	7336139	ENSG00000283439	6.55281	3.76492	5.73141	2.60352	35.9255		TRUE	SPEM3
TNFSF13	SHBG	chr17:6634094-9312566	chr17	7461599	7464918	ENSG00000161955	8.49404	11.3875	6.00862	2.12904	35.9255		TRUE	TNFSF13
SENP3	SHBG	chr17:6634094-9312566	chr17	7465236	7475287	ENSG00000161956	9.21929	11.273	9.23858	7.70172	35.9255		TRUE	SENP3
EIF4A1	SHBG	chr17:6634094-9312566	chr17	7476143	7482324	ENSG00000161960	16.0894	11.4259	4.6306	10.8207	35.9255	21	TRUE	EIF4A1
CD68	SHBG	chr17:6634094-9312566	chr17	7482956	7485429	ENSG00000129226	13.532	9.09588	2.25003	7.02427	35.9255		TRUE	CD68
MPDU1	SHBG	chr17:6634094-9312566	chr17	7486965	7491530	ENSG00000129255	14.374	12.2986	4.76506	13.8451	35.9255		TRUE	MPDU1
SOX15	SHBG	chr17:6634094-9312566	chr17	7491496	7493412	ENSG00000129194	17.6401	10.1367	6.00865	6.57011	35.9255	21	TRUE	SOX15
FXR2	SHBG	chr17:6634094-9312566	chr17	7494548	7518215	ENSG00000129245	9.14982	15.6778	5.45599	18.4291	35.9255	21	TRUE	FXR2
ATP1B2	SHBG	chr17:6634094-9312566	chr17	7549945	7561088	ENSG00000129244	24.3151	10.6274	6.08637	13.718	35.9255	21	TRUE	ATP1B2
ATP1B2	Testosterone	chr17:6634094-9312566	chr17	7549945	7561088	ENSG00000129244	6.86541	3.00492	2.71234	2.35299	6.89783	16	TRUE	ATP1B2
TP53	SHBG	chr17:6634094-9312566	chr17	7571739	7590808	ENSG00000141510	15.54	13.5187	10.4564	7.49819	35.9255	21	TRUE	TP53
WRAP53	SHBG	chr17:6634094-9312566	chr17	7589389	7606820	ENSG00000141499	11.7276	8.48094	6.13208	2.83952	35.9255		TRUE	WRAP53
TNFRSF13B	Total protein	chr17:16437685-18853178	chr17	16842395	16875432	ENSG00000240505	5.80045	4.24463	10.78	4.61139	11.2958	8	TRUE	TNFRSF13B
TMEM97	High light scatter reticulocyte count	chr17:21285188-26802478	chr17	26646226	26655711	ENSG00000109084	5.6406	2.0476	2.86388	0.295877	4.16749		TRUE	TMEM97
TMEM97	High light scatter reticulocyte percentage	chr17:21285188-26802478	chr17	26646226	26655711	ENSG00000109084	5.92263	2.18467	2.89253	0.299669	4.15147		TRUE	TMEM97
TNFAIP1	High light scatter reticulocyte percentage	chr17:21285188-26802478	chr17	26662787	26674035	ENSG00000109079	5.72823	2.59846	2.21144	1.96386	4.15147		TRUE	TNFAIP1
POLDIP2	High light scatter reticulocyte percentage	chr17:21285188-26802478	chr17	26673659	26684550	ENSG00000004142	5.70756	2.21727	1.99485	1.34518	4.15147		TRUE	POLDIP2
TMEM199	High light scatter reticulocyte count	chr17:21285188-26802478	chr17	26684670	26690705	ENSG00000244045	6.02765	1.9928	2.00633	1.26994	4.16749	4	TRUE	TMEM199
TMEM199	High light scatter reticulocyte percentage	chr17:21285188-26802478	chr17	26684670	26690705	ENSG00000244045	5.96635	2.12033	1.97045	1.55534	4.15147	3	TRUE	TMEM199
TAOK1	Mean platelet (thrombocyte) volume	chr17:26802478-29266626	chr17	27717381	27878921	ENSG00000160551	7.38078	16.1511	15.0663	17.0697	16.7384	13	TRUE	TAOK1
SNHG30	Platelet distribution width	chr17:32911704-34395061	chr17	33895133	33901332	ENSG00000267321	8.36228	4.0412	6.67556	2.21956	8.40105	0	TRUE	SNHG30
SNHG30	Reticulocyte count	chr17:32911704-34395061	chr17	33895133	33901332	ENSG00000267321	8.27693	4.09962	3.14292	1.96988	11.5917	0	TRUE	SNHG30
SNHG30	Reticulocyte percentage	chr17:32911704-34395061	chr17	33895133	33901332	ENSG00000267321	8.42513	3.96884	3.26512	1.99817	11.5228	0	TRUE	SNHG30
PEX12	Platelet count	chr17:32911704-34395061	chr17	33901814	33905590	ENSG00000108733	5.69309	2.10156	2.79742	1.17774	4.72914	11	TRUE	PEX12
PEX12	Platelet distribution width	chr17:32911704-34395061	chr17	33901814	33905590	ENSG00000108733	8.05236	4.17383	6.58722	3.06028	8.40105	3	TRUE	PEX12
PEX12	Reticulocyte count	chr17:32911704-34395061	chr17	33901814	33905590	ENSG00000108733	5.98168	3.91532	3.19118	3.31638	11.5917	4	TRUE	PEX12
PEX12	Reticulocyte percentage	chr17:32911704-34395061	chr17	33901814	33905590	ENSG00000108733	5.72225	3.82197	3.31327	2.98696	11.5228	3	TRUE	PEX12
AP2B1	Platelet count	chr17:32911704-34395061	chr17	33914341	34053432	ENSG00000006125	5.7364	2.33384	1.52378	3.57708	4.72914	11	TRUE	AP2B1
AP2B1	Platelet distribution width	chr17:32911704-34395061	chr17	33914341	34053432	ENSG00000006125	8.14167	4.83934	3.33749	5.19116	8.40105	3	TRUE	AP2B1
AP2B1	Reticulocyte count	chr17:32911704-34395061	chr17	33914341	34053432	ENSG00000006125	6.3175	3.4142	2.5885	2.83156	11.5917	4	TRUE	AP2B1
AP2B1	Reticulocyte percentage	chr17:32911704-34395061	chr17	33914341	34053432	ENSG00000006125	6.06575	3.27834	2.51773	2.8792	11.5228	3	TRUE	AP2B1
RASL10B	Platelet distribution width	chr17:32911704-34395061	chr17	34058658	34070540	ENSG00000270885	5.94141	3.15446	2.09258	2.25631	8.40105		TRUE	RASL10B
GSDMA	Neutrophill count	chr17:36495389-38649589	chr17	38119257	38134021	ENSG00000167914	9.45968	4.81002	5.66244	5.97458	10.2119		TRUE	GSDMA
GSDMA	White blood cell (leukocyte) count	chr17:36495389-38649589	chr17	38119257	38134021	ENSG00000167914	8.42541	5.65863	6.58715	6.90167	9.17386		TRUE	GSDMA
CSF3	Neutrophill count	chr17:36495389-38649589	chr17	38171693	38174066	ENSG00000108342	12.0694	8.97135	9.40331	3.77981	10.2119	27	TRUE	CSF3
CSF3	White blood cell (leukocyte) count	chr17:36495389-38649589	chr17	38171693	38174066	ENSG00000108342	9.08918	7.95396	8.69338	3.02394	9.17386	23	TRUE	CSF3
MED24	Neutrophill count	chr17:36495389-38649589	chr17	38175357	38210661	ENSG00000008838	11.1201	10.6791	9.42197	10.7174	10.2119	27	TRUE	MED24
MED24	White blood cell (leukocyte) count	chr17:36495389-38649589	chr17	38175357	38210661	ENSG00000008838	7.89188	8.79323	7.3632	8.69297	9.17386	23	TRUE	MED24
ANGPTL8	Apolipoprotein A	chr19:9383877-11849449	chr19	11350295	11352619	ENSG00000130173	9.76357	8.3824	10.7323	0.373234	8.60001	3	TRUE	ANGPTL8
ANGPTL8	HDL cholesterol	chr19:9383877-11849449	chr19	11350295	11352619	ENSG00000130173	6.49738	5.57041	7.08262	0.174791	5.76188	18	TRUE	ANGPTL8
ZNF566	Reticulocyte count	chr19:36468278-38726451	chr19	36936021	36980463	ENSG00000186017	5.71545	2.9376	3.1059	2.12172	4.29734	0	FALSE	ZNF566
NECTIN2	Apolipoprotein B	chr19:43862455-45579043	chr19	45349554	45392480	ENSG00000130202	7.74363	2.60351	1.39591	2.83238	30.3178	3	TRUE	NECTIN2
NECTIN2	C-reactive protein	chr19:43862455-45579043	chr19	45349554	45392480	ENSG00000130202	13.1382	4.11125	3.80668	7.16132	43.8926	29	TRUE	NECTIN2
TOMM40	Apolipoprotein B	chr19:43862455-45579043	chr19	45394511	45406946	ENSG00000130204	10.0257	6.91273	3.77713	8.35362	30.3178	3	TRUE	TOMM40
TOMM40	C-reactive protein	chr19:43862455-45579043	chr19	45394511	45406946	ENSG00000130204	18.5873	12.6957	7.4751	23.1336	43.8926	29	TRUE	TOMM40
APOE	Apolipoprotein B	chr19:43862455-45579043	chr19	45409053	45412650	ENSG00000130203	11.6889	16.7287	2.73184	16.8985	30.3178	3	TRUE	APOE
APOE	C-reactive protein	chr19:43862455-45579043	chr19	45409053	45412650	ENSG00000130203	19.0435	40.5058	3.02678	26.6789	43.8926	29	TRUE	APOE
APOE	LDL direct	chr19:43862455-45579043	chr19	45409053	45412650	ENSG00000130203	5.95256	8.16115	1.75399	8.64466	16.8283	56	TRUE	APOE
APOC1	Apolipoprotein B	chr19:43862455-45579043	chr19	45417582	45422603	ENSG00000130208	15.8513	14.9625	15.2711	5.39174	30.3178	3	TRUE	APOC1
APOC1	C-reactive protein	chr19:43862455-45579043	chr19	45417582	45422603	ENSG00000130208	28.0383	25.4569	39.4397	33.4411	43.8926	29	TRUE	APOC1
APOC1	Cholesterol	chr19:43862455-45579043	chr19	45417582	45422603	ENSG00000130208	5.6633	6.69452	6.59265	2.77829	10.2835	45	TRUE	APOC1
APOC1	LDL direct	chr19:43862455-45579043	chr19	45417582	45422603	ENSG00000130208	7.74254	8.56137	7.50095	2.55062	16.8283	56	TRUE	APOC1
APOC1	Triglycerides	chr19:43862455-45579043	chr19	45417582	45422603	ENSG00000130208	9.05402	6.41859	7.724	6.79823	6.76873	32	TRUE	APOC1
EXOC3L2	Mean platelet (thrombocyte) volume	chr19:45579043-47334409	chr19	45715628	45748665	ENSG00000283632	7.34636	2.8097	6.30602	4.15037	10.166	6	TRUE	EXOC3L2
FUT2	Alkaline phosphatase	chr19:49093112-51334271	chr19	49199228	49209208	ENSG00000176920	6.16832	6.0667	5.93316	1.88839	7.7759	11	TRUE	FUT2
FCGRT	Total protein	chr19:49093112-51334271	chr19	50015918	50029685	ENSG00000104870	6.76935	1.16919	6.98136	3.37263	7.3519	5	TRUE	FCGRT
RCN3	Total protein	chr19:49093112-51334271	chr19	50031260	50046890	ENSG00000142552	5.80679	1.78791	5.48704	1.54793	7.3519		TRUE	RCN3
NELFCD	Platelet distribution width	chr20:56512594-58104565	chr20	57556311	57570168	ENSG00000101158	10.7908	38.8611	38.8067	38.7448	45.907	3	TRUE	NELFCD
CTSZ	Platelet crit	chr20:56512594-58104565	chr20	57570240	57582309	ENSG00000101160	7.61283	6.90912	9.18132	10.7926	15.5842		TRUE	CTSZ
CTSZ	Platelet distribution width	chr20:56512594-58104565	chr20	57570240	57582309	ENSG00000101160	20.3347	18.1207	25.183	29.9735	45.907		TRUE	CTSZ
TUBB1	Platelet crit	chr20:56512594-58104565	chr20	57594484	57601709	ENSG00000101162	10.6271	6.2797	18.107	6.94624	15.5842	3	TRUE	TUBB1
TUBB1	Platelet distribution width	chr20:56512594-58104565	chr20	57594484	57601709	ENSG00000101162	25.6	16.8731	320	15.6061	45.907	3	TRUE	TUBB1
ATP5F1E	Platelet distribution width	chr20:56512594-58104565	chr20	57600530	57607390	ENSG00000124172	12.2426	15.9212	18.1523	14.5221	45.907	3	TRUE	ATP5F1E
PRELID3B	Platelet distribution width	chr20:56512594-58104565	chr20	57608200	57617841	ENSG00000101166	11.6768	9.02234	17.4679	9.29835	45.907		TRUE	PRELID3B
ZNF831	Platelet distribution width	chr20:56512594-58104565	chr20	57698443	57834168	ENSG00000124203	9.81883	4.81589	6.62845	5.038	45.907		TRUE	ZNF831
SNRPD3	Gamma glutamyltransferase	chr22:23398337-25209349	chr22	24951618	24970939	ENSG00000100028	5.84048	1.14682	1.77917	1.36308	33.2212		TRUE	SNRPD3
GGT1	Gamma glutamyltransferase	chr22:23398337-25209349	chr22	24979718	25024963	ENSG00000100031	30.4039	32.9132	32.436	38.7731	33.2212	9	TRUE	GGT1
LRRC75B	Gamma glutamyltransferase	chr22:23398337-25209349	chr22	24981603	24989040	ENSG00000178026	13.2275	18.5213	19.267	18.4638	33.2212		TRUE	LRRC75B
KCTD17	Mean corpuscular haemoglobin	chr22:36453608-37977990	chr22	37447782	37459430	ENSG00000100379	5.99754	5.9705	5.82476	2.6319	11.7129	23	TRUE	KCTD17
CPLANE2	Gamma glutamyltransferase	chr1:14893157-17875820	chr1	16558187	16563678	ENSG00000132881	1.04691	5.7885	4.40626	1.89166	8.44355	7	TRUE	CPLANE2
NBPF3	Phosphate	chr1:20304720-22145806	chr1	21766630	21811393	ENSG00000142794	5.12424	7.07399	9.42419	4.09855	11.3424	2	TRUE	NBPF3
DOCK7	Apolipoprotein A	chr1:62109988-64095111	chr1	62920397	63154057	ENSG00000116641	4.29363	7.95431	7.33526	7.73613	8.31775	3	TRUE	DOCK7
DOCK7	Triglycerides	chr1:62109988-64095111	chr1	62920397	63154057	ENSG00000116641	2.27053	6.7033	6.15783	6.13413	7.57519	37	TRUE	DOCK7
ANGPTL3	Apolipoprotein A	chr1:62109988-64095111	chr1	63063191	63071984	ENSG00000132855	4.09473	7.34187	7.2315	2.14311	8.31775	3	TRUE	ANGPTL3
ANGPTL3	Triglycerides	chr1:62109988-64095111	chr1	63063191	63071984	ENSG00000132855	2.05322	5.84299	6.19536	0.615275	7.57519	37	TRUE	ANGPTL3
CELSR2	Cholesterol	chr1:106767764-110304092	chr1	109792161	109818373	ENSG00000143126	2.91694	6.1645	7.66404	4.01478	7.21181	38	TRUE	CELSR2
CELSR2	LDL direct	chr1:106767764-110304092	chr1	109792161	109818373	ENSG00000143126	4.7163	9.60503	10.8621	6.26672	10.4648	53	TRUE	CELSR2
KRTCAP2	Gamma glutamyltransferase	chr1:153397055-156616039	chr1	155141884	155145780	ENSG00000163463	2.10057	5.96139	6.03852	5.67858	7.14684	5	TRUE	KRTCAP2
OR10Z1	Mean reticulocyte volume	chr1:157982579-159953315	chr1	158575058	158582304	ENSG00000198967	0.65102	8.14252	2.13478	9.24713	7.68584	3	TRUE	OR10Z1
OR10Z1	Mean sphered cell volume	chr1:157982579-159953315	chr1	158575058	158582304	ENSG00000198967	0.862962	9.68502	2.31026	10.0371	9.77972	1	TRUE	OR10Z1
SPTA1	Mean reticulocyte volume	chr1:157982579-159953315	chr1	158580494	158656505	ENSG00000163554	0.548561	7.75328	0.539483	8.27801	7.68584	3	TRUE	SPTA1
SPTA1	Mean sphered cell volume	chr1:157982579-159953315	chr1	158580494	158656505	ENSG00000163554	1.74823	8.80199	1.14002	9.23239	9.77972	1	TRUE	SPTA1
PRKCE	Red blood cell (erythrocyte) count	chr2:44322128-46482634	chr2	45878814	46415129	ENSG00000171132	3.11257	5.64329	6.25956	2.32938	5.19445	14	TRUE	PRKCE
ZFAND2B	Platelet distribution width	chr2:219853567-222520904	chr2	220071504	220074370	ENSG00000158552	1.04695	6.43359	5.63285	1.50758	6.9371		TRUE	ZFAND2B
ABCB6	Platelet distribution width	chr2:219853567-222520904	chr2	220074494	220083680	ENSG00000115657	0.771734	6.56869	5.81999	0.131235	6.9371		TRUE	ABCB6
ATG9A	Platelet distribution width	chr2:219853567-222520904	chr2	220084102	220094358	ENSG00000198925	0.789281	6.67376	5.95156	4.45888	6.9371		TRUE	ATG9A
ANKZF1	Platelet distribution width	chr2:219853567-222520904	chr2	220094528	220101401	ENSG00000163516	0.598159	5.66482	6.12347	6.32205	6.9371	3	TRUE	ANKZF1
STK16	Platelet distribution width	chr2:219853567-222520904	chr2	220110201	220115059	ENSG00000115661	0.611468	5.77058	4.85028	0.43558	6.9371		TRUE	STK16
DNAJB2	Platelet distribution width	chr2:219853567-222520904	chr2	220144088	220151617	ENSG00000135924	0.311468	7.1371	2.52341	4.54682	6.9371	3	TRUE	DNAJB2
MIX23	Calcium	chr3:121822627-123198641	chr3	122078438	122102078	ENSG00000160124	1.98196	6.02783	0.697674	5.11442	15.716		TRUE	MIX23
LINC01014	Lymphocyte percentage	chr3:176928975-179376588	chr3	178136989	178175093	ENSG00000223941	1.15954	6.15997	7.10337	4.00387	6.12842	0	FALSE	LINC01014
LINC01014	Neutrophill percentage	chr3:176928975-179376588	chr3	178136989	178175093	ENSG00000223941	1.35	6.29647	6.83898	4.61146	6.58825	0	FALSE	LINC01014
LINC00885	Mean corpuscular haemoglobin	chr3:195349066-196728482	chr3	195869507	195887761	ENSG00000224652	3.79336	6.11436	5.99065	1.66331	6.32238	0	FALSE	LINC00885
CAPSL	White blood cell (leukocyte) count	chr5:35048572-36433092	chr5	35904390	35938881	ENSG00000152611	2.62898	5.83047	4.67597	5.65148	6.57382	6	TRUE	CAPSL
HMGCR	Cholesterol	chr5:73759199-76221198	chr5	74632993	74657941	ENSG00000113161	3.82078	6.38806	6.63715	4.57705	6.2463	30	TRUE	HMGCR
HMGCR	LDL direct	chr5:73759199-76221198	chr5	74632993	74657941	ENSG00000113161	3.78574	6.05285	6.31244	4.62275	6.25935	30	TRUE	HMGCR
BAK1	Platelet count	chr6:33209310-35757007	chr6	33540329	33548053	ENSG00000030110	3.50121	5.66415	4.66568	5.20749	4.79234	26	TRUE	BAK1
PRICKLE4	Mean sphered cell volume	chr6:41712058-43728479	chr6	41748520	41755190	ENSG00000278224	1.68235	6.36524	5.24616	4.76836	9.37121		TRUE	PRICKLE4
TOMM6	Mean corpuscular haemoglobin	chr6:41712058-43728479	chr6	41755432	41757633	ENSG00000214736	2.78497	6.15601	3.55509	0.610787	5.78371	18	TRUE	TOMM6
TOMM6	Mean corpuscular volume	chr6:41712058-43728479	chr6	41755432	41757633	ENSG00000214736	2.43066	7.75026	3.92052	1.07642	6.50838	20	TRUE	TOMM6
TOMM6	Mean sphered cell volume	chr6:41712058-43728479	chr6	41755432	41757633	ENSG00000214736	2.68024	9.63935	5.41865	2.35804	9.37121	2	TRUE	TOMM6
USP49	Mean corpuscular volume	chr6:41712058-43728479	chr6	41757634	41863113	ENSG00000164663	2.09226	6.07494	3.71534	5.99503	6.50838	20	TRUE	USP49
USP49	Mean sphered cell volume	chr6:41712058-43728479	chr6	41757634	41863113	ENSG00000164663	2.32748	8.48425	5.30072	8.45011	9.37121	2	TRUE	USP49
MED20	Mean corpuscular volume	chr6:41712058-43728479	chr6	41873092	41888877	ENSG00000124641	1.1938	5.84261	3.39732	4.68809	6.50838		TRUE	MED20
MED20	Mean sphered cell volume	chr6:41712058-43728479	chr6	41873092	41888877	ENSG00000124641	1.3894	8.15023	4.87085	6.43226	9.37121		TRUE	MED20
BYSL	Mean corpuscular volume	chr6:41712058-43728479	chr6	41889237	41900784	ENSG00000112578	1.40089	6.3339	0.669746	1.85266	6.50838		TRUE	BYSL
BYSL	Mean sphered cell volume	chr6:41712058-43728479	chr6	41889237	41900784	ENSG00000112578	1.41675	8.82853	0.723273	3.17429	9.37121		TRUE	BYSL
CCND3	Mean corpuscular volume	chr6:41712058-43728479	chr6	41902671	42016632	ENSG00000112576	4.25524	5.92332	2.93782	4.65408	6.50838	20	TRUE	CCND3
TFR2	Mean corpuscular volume	chr7:99365083-100526290	chr7	100218043	100239175	ENSG00000106327	4.87437	5.94805	5.68426	3.77575	3.80045	16	TRUE	TFR2
TFR2	Red blood cell (erythrocyte) count	chr7:99365083-100526290	chr7	100218043	100239175	ENSG00000106327	5.54462	8.18422	7.09395	7.30926	7.21623	21	TRUE	TFR2
LPL	Apolipoprotein A	chr8:19221080-21137819	chr8	19796764	19824770	ENSG00000175445	2.17834	9.26647	8.91428	9.02157	9.40494	3	TRUE	LPL
LPL	HDL cholesterol	chr8:19221080-21137819	chr8	19796764	19824770	ENSG00000175445	3.18374	15.0685	14.7358	15.5032	16.4624	55	TRUE	LPL
LPL	Triglycerides	chr8:19221080-21137819	chr8	19796764	19824770	ENSG00000175445	2.78251	12.2559	12.2949	13.8456	12.7771	70	TRUE	LPL
CCDC26	Monocyte count	chr8:130003883-131959714	chr8	130363940	130692485	ENSG00000229140	3.31602	6.90262	4.52724	9.71013	7.66358	0	FALSE	CCDC26
CCDC26	Monocyte percentage	chr8:130003883-131959714	chr8	130363940	130692485	ENSG00000229140	2.26903	6.79122	5.23087	9.97128	9.33578	0	FALSE	CCDC26
RCL1	Mean corpuscular haemoglobin	chr9:4320425-6144486	chr9	4792944	4861066	ENSG00000120158	4.4291	6.08168	3.78377	6.15241	6.68947	17	TRUE	RCL1
RCL1	Platelet crit	chr9:4320425-6144486	chr9	4792944	4861066	ENSG00000120158	4.64902	7.27733	3.19345	6.41533	9.1865	3	TRUE	RCL1
TMEM236	Aspartate aminotransferase	chr10:16679279-18537267	chr10	17794200	17842867	ENSG00000148483	4.97846	9.52697	1.19536	1.24167	14.3209	5	TRUE	TMEM236
NRBF2	Mean platelet (thrombocyte) volume	chr10:64198067-66313715	chr10	64893088	64914784	ENSG00000148572	4.62933	5.98084	5.92758	5.5927	12.4369	13	TRUE	NRBF2
JMJD1C	Mean platelet (thrombocyte) volume	chr10:64198067-66313715	chr10	64926985	65281650	ENSG00000171988	4.53322	8.93665	11.7672	11.5324	12.4369	13	TRUE	JMJD1C
JMJD1C	SHBG	chr10:64198067-66313715	chr10	64926985	65281650	ENSG00000171988	5.37611	12.2348	9.94816	12.0653	10.0926	11	TRUE	JMJD1C
JMJD1C	Testosterone	chr10:64198067-66313715	chr10	64926985	65281650	ENSG00000171988	2.61167	6.21043	7.53378	7.10907	6.94089	10	TRUE	JMJD1C
JMJD1C-AS1	Mean platelet (thrombocyte) volume	chr10:64198067-66313715	chr10	65224989	65226323	ENSG00000272767	3.70743	7.55577	11.108	6.23244	12.4369	0	TRUE	JMJD1C-AS1
JMJD1C-AS1	Alkaline phosphatase	chr10:64198067-66313715	chr10	65224989	65226323	ENSG00000272767	4.65088	10.6921	13.8454	7.41151	14.0311	0	TRUE	JMJD1C-AS1
JMJD1C-AS1	SHBG	chr10:64198067-66313715	chr10	65224989	65226323	ENSG00000272767	2.32817	10.9529	9.90183	1.93716	10.0926	0	TRUE	JMJD1C-AS1
REEP3	Mean platelet (thrombocyte) volume	chr10:64198067-66313715	chr10	65281161	65384888	ENSG00000165476	2.55304	10.1591	10.4594	10.3717	12.4369	13	TRUE	REEP3
REEP3	Alkaline phosphatase	chr10:64198067-66313715	chr10	65281161	65384888	ENSG00000165476	4.11124	12.8704	12.0129	13.3138	14.0311	10	TRUE	REEP3
REEP3	SHBG	chr10:64198067-66313715	chr10	65281161	65384888	ENSG00000165476	2.3073	10.4592	7.60561	10.6232	10.0926	11	TRUE	REEP3
REEP3	Testosterone	chr10:64198067-66313715	chr10	65281161	65384888	ENSG00000165476	1.73533	6.66655	6.8296	6.94967	6.94089	10	TRUE	REEP3
DLG5-AS1	Gamma glutamyltransferase	chr10:79466701-80464093	chr10	79686570	79689583	ENSG00000233871	2.79798	6.44714	5.24217	0.790621	7.05013	0	FALSE	DLG5-AS1
TMEM258	Alkaline phosphatase	chr11:59251804-62201641	chr11	61556421	61560071	ENSG00000134825	0.281152	6.41816	5.72372	0.21499	5.71115		TRUE	TMEM258
FEN1	Alkaline phosphatase	chr11:59251804-62201641	chr11	61560383	61564710	ENSG00000168496	0.179431	6.42965	5.67738	0.729852	5.71115	7	TRUE	FEN1
FADS1	Alkaline phosphatase	chr11:59251804-62201641	chr11	61567099	61584475	ENSG00000149485	0.358344	5.6653	5.9203	0.93732	5.71115	7	TRUE	FADS1
SLC22A11	Urate	chr11:63804569-67409718	chr11	64323413	64340347	ENSG00000168065	4.41516	10.8502	11.3786	9.48079	19.4609	16	TRUE	SLC22A11
SLC22A12	Urate	chr11:63804569-67409718	chr11	64358692	64369816	ENSG00000197891	4.67047	13.1716	13.6292	9.11833	19.4609	16	TRUE	SLC22A12
SF1	Urate	chr11:63804569-67409718	chr11	64532078	64546014	ENSG00000168066	5.04915	5.93208	6.46988	1.04342	19.4609		TRUE	SF1
ZPR1	Platelet distribution width	chr11:116383543-117901740	chr11	116644515	116658739	ENSG00000109917	3.52739	6.99107	6.49091	5.32251	10.0553	3	TRUE	ZPR1
ZPR1	HDL cholesterol	chr11:116383543-117901740	chr11	116644515	116658739	ENSG00000109917	3.50688	7.84013	6.16321	7.57037	9.39901	44	TRUE	ZPR1
PAFAH1B2	Triglycerides	chr11:116383543-117901740	chr11	117015003	117048889	ENSG00000168092	2.01359	8.02042	4.46049	0.915749	52.8097		TRUE	PAFAH1B2
C12orf4	Phosphate	chr12:3562408-5198073	chr12	4596901	4647635	ENSG00000047621	2.12147	5.89122	5.7327	4.59299	6.53535	2	TRUE	C12orf4
FAR2	Platelet count	chr12:28193227-29630824	chr12	29302211	29488549	ENSG00000064763	3.30355	6.76943	8.18951	7.95414	7.27959	11	TRUE	FAR2
PTGES3	Mean platelet (thrombocyte) volume	chr12:56798800-59994970	chr12	57057133	57082068	ENSG00000110958	0.802866	5.66769	5.73866	3.70061	6.34523	6	TRUE	PTGES3
RASSF3	Mean platelet (thrombocyte) volume	chr12:61965142-66069782	chr12	65004275	65091344	ENSG00000153179	1.7781	7.76835	6.94237	7.71992	7.6637	5	TRUE	RASSF3
BRAP	Platelet crit	chr12:109270450-113028429	chr12	112079950	112123760	ENSG00000089234	5.11676	6.91847	5.98205	1.27217	10.7343	3	TRUE	BRAP
ACAD10	Platelet crit	chr12:109270450-113028429	chr12	112123857	112194903	ENSG00000111271	5.2754	6.32022	5.76921	0.871729	10.7343		TRUE	ACAD10
ALDH2	Platelet crit	chr12:109270450-113028429	chr12	112204737	112255336	ENSG00000111275	5.02197	6.15866	6.07408	2.09507	10.7343		TRUE	ALDH2
CABP1	Mean reticulocyte volume	chr12:119859279-122015993	chr12	121078429	121105127	ENSG00000157782	3.24014	5.64961	1.92702	4.87303	5.77627	3	TRUE	CABP1
GATM	Creatinine	chr15:45095316-46666511	chr15	45653322	45694425	ENSG00000171766	4.12157	18.6408	13.9187	15.5668	16.7654	9	TRUE	GATM
CAPN15	Mean corpuscular volume	chr16:60054-1107356	chr16	577712	604636	ENSG00000103326	4.50986	5.76666	10.0565	2.43989	30.9489	25	TRUE	CAPN15
ITGAL	Lymphocyte count	chr16:29698606-32703171	chr16	30484063	30534506	ENSG00000005844	3.14857	5.86102	6.01948	4.1345	8.33253	7	TRUE	ITGAL
MVD	Glycated haemoglobin (HbA1c)	chr16:88704477-90292812	chr16	88718348	88729499	ENSG00000167508	4.49893	5.93065	7.89294	5.93743	35.3946	7	TRUE	MVD
SNAI3-AS1	Glycated haemoglobin (HbA1c)	chr16:88704477-90292812	chr16	88729781	88753594	ENSG00000260630	2.71499	8.6558	7.75331	9.65206	35.3946	0	TRUE	SNAI3-AS1
SERPINF2	Albumin	chr17:1173001-2632816	chr17	1646165	1658559	ENSG00000167711	4.4266	5.91447	4.54077	5.10528	5.90573	7	TRUE	SERPINF2
TMEM102	SHBG	chr17:6634094-9312566	chr17	7338754	7340998	ENSG00000181284	2.04589	10.7413	3.59069	4.48634	35.9255		TRUE	TMEM102
TNFSF12	SHBG	chr17:6634094-9312566	chr17	7452375	7461198	ENSG00000239697	2.60101	18.9925	8.26795	13.6839	35.9255		TRUE	TNFSF12
SHBG	SHBG	chr17:6634094-9312566	chr17	7517382	7536690	ENSG00000129214	5.55872	34.6321	1.57093	26.7301	35.9255	21	TRUE	SHBG
SHBG	Testosterone	chr17:6634094-9312566	chr17	7517382	7536690	ENSG00000129214	1.93293	7.68331	0.555065	5.30606	6.89783	16	TRUE	SHBG
SAT2	SHBG	chr17:6634094-9312566	chr17	7529552	7531194	ENSG00000141504	4.41456	35.6935	1.1069	6.23351	35.9255	21	TRUE	SAT2
SAT2	Testosterone	chr17:6634094-9312566	chr17	7529552	7531194	ENSG00000141504	1.542	7.35358	0.56516	0.614264	6.89783	16	TRUE	SAT2
SLFN14	High light scatter reticulocyte count	chr17:32911704-34395061	chr17	33871004	33887838	ENSG00000236320	3.06441	5.89183	4.3264	4.54046	7.20271	4	TRUE	SLFN14
SLFN14	Platelet distribution width	chr17:32911704-34395061	chr17	33871004	33887838	ENSG00000236320	3.96649	7.68933	1.67159	4.81143	8.40105	3	TRUE	SLFN14
SLFN14	Reticulocyte count	chr17:32911704-34395061	chr17	33871004	33887838	ENSG00000236320	4.82518	8.80367	4.78342	5.91342	11.5917	4	TRUE	SLFN14
SLFN14	Reticulocyte percentage	chr17:32911704-34395061	chr17	33871004	33887838	ENSG00000236320	4.79216	8.63878	4.41923	5.63269	11.5228	3	TRUE	SLFN14
PSMD3	Neutrophill count	chr17:36495389-38649589	chr17	38137060	38154212	ENSG00000108344	3.18267	11.2127	9.34273	11.0695	10.2119	27	TRUE	PSMD3
PSMD3	White blood cell (leukocyte) count	chr17:36495389-38649589	chr17	38137060	38154212	ENSG00000108344	3.01036	9.70173	8.81237	9.51833	9.17386	23	TRUE	PSMD3
UBTF	Mean reticulocyte volume	chr17:39900528-43932381	chr17	42282408	42298672	ENSG00000108312	4.4805	6.04292	6.53658	1.31513	5.58752	3	TRUE	UBTF
C18orf25	Mean corpuscular volume	chr18:42921886-44155069	chr18	43754000	43846955	ENSG00000152242	1.40761	6.44003	5.18606	4.65417	5.71171	12	TRUE	C18orf25
C18orf25	Red blood cell (erythrocyte) distribution width	chr18:42921886-44155069	chr18	43754000	43846955	ENSG00000152242	1.30508	6.24692	5.22975	4.7765	6.16272	11	TRUE	C18orf25
CD226	Mean platelet (thrombocyte) volume	chr18:66205923-68813477	chr18	67520510	67624035	ENSG00000150637	5.33209	5.72425	5.2454	4.01363	6.38018	8	TRUE	CD226
DOCK6	Apolipoprotein A	chr19:9383877-11849449	chr19	11309971	11373200	ENSG00000130158	3.99167	6.44691	5.13377	2.96461	8.60001	3	TRUE	DOCK6
APOE	Apolipoprotein A	chr19:43862455-45579043	chr19	45409053	45412650	ENSG00000130203	5.54971	11.231	1.98276	7.0033	11.7678	5	TRUE	APOE
APOE	Cholesterol	chr19:43862455-45579043	chr19	45409053	45412650	ENSG00000130203	4.97919	6.60858	1.32835	6.09573	10.2835	45	TRUE	APOE
APOC1	Apolipoprotein A	chr19:43862455-45579043	chr19	45417582	45422603	ENSG00000130208	4.97698	5.67627	7.4652	5.14383	11.7678	5	TRUE	APOC1
SMOX	High light scatter reticulocyte count	chr20:3147024-5415568	chr20	4129475	4168374	ENSG00000088826	4.77278	8.48432	6.89847	7.09078	7.73711	4	TRUE	SMOX
SMOX	High light scatter reticulocyte percentage	chr20:3147024-5415568	chr20	4129475	4168374	ENSG00000088826	4.49169	8.97501	6.43314	7.53749	8.61487	3	TRUE	SMOX
SMOX	Reticulocyte count	chr20:3147024-5415568	chr20	4129475	4168374	ENSG00000088826	4.71645	8.64292	6.41517	7.06592	9.71459	4	TRUE	SMOX
SMOX	Reticulocyte percentage	chr20:3147024-5415568	chr20	4129475	4168374	ENSG00000088826	4.57436	9.23934	5.90958	7.50019	10.6493	3	TRUE	SMOX
NELFCD	Mean platelet (thrombocyte) volume	chr20:56512594-58104565	chr20	57556311	57570168	ENSG00000101158	2.87346	6.99548	7.16011	7.85146	8.94097	9	TRUE	NELFCD
NELFCD	Platelet crit	chr20:56512594-58104565	chr20	57556311	57570168	ENSG00000101158	4.24522	14.6226	14.8133	14.3298	15.5842	3	TRUE	NELFCD
TUBB1	Mean platelet (thrombocyte) volume	chr20:56512594-58104565	chr20	57594484	57601709	ENSG00000101162	4.19193	5.73817	9.98753	2.89221	8.94097	9	TRUE	TUBB1
ATP5F1E	Mean platelet (thrombocyte) volume	chr20:56512594-58104565	chr20	57600530	57607390	ENSG00000124172	5.53943	6.75246	7.31666	3.01313	8.94097	9	TRUE	ATP5F1E
KCTD17	Red blood cell (erythrocyte) distribution width	chr22:36453608-37977990	chr22	37447782	37459430	ENSG00000100379	4.68003	6.09412	4.27224	2.99537	9.32535	14	TRUE	KCTD17
PACSIN2	Mean platelet (thrombocyte) volume	chr22:42690818-44994946	chr22	43265772	43411155	ENSG00000100266	3.86661	7.80772	6.89192	7.33838	7.73439	6	TRUE	PACSIN2
PACSIN2	Platelet distribution width	chr22:42690818-44994946	chr22	43265772	43411155	ENSG00000100266	3.47117	8.45392	6.8215	8.05175	9.2581	3	TRUE	PACSIN2
PNPLA3	Aspartate aminotransferase	chr22:42690818-44994946	chr22	44319685	44343462	ENSG00000100344	2.50986	6.02518	5.51769	5.51924	6.38253	10	TRUE	PNPLA3
EPHA2	Gamma glutamyltransferase	chr1:14893157-17875820	chr1	16450832	16482564	ENSG00000142627	4.94809	4.67633	6.63908	4.49762	8.44355	7	TRUE	EPHA2
USP1	Triglycerides	chr1:62109988-64095111	chr1	62902066	62917475	ENSG00000162607	2.74855	5.50404	5.86594	5.78181	7.57519	37	TRUE	USP1
SHE	C-reactive protein	chr1:153397055-156616039	chr1	154451957	154474888	ENSG00000169291	2.22726	3.23012	6.50289	4.0734	16.6568		TRUE	SHE
TDRD10	C-reactive protein	chr1:153397055-156616039	chr1	154474695	154520623	ENSG00000163239	2.52832	2.26815	6.0804	2.73852	16.6568		TRUE	TDRD10
UBE2Q1	C-reactive protein	chr1:153397055-156616039	chr1	154521053	154531138	ENSG00000160714	2.94757	2.81435	5.78556	2.2287	16.6568		TRUE	UBE2Q1
APOB	Triglycerides	chr2:20402938-23703344	chr2	21224301	21266945	ENSG00000084674	2.14739	5.38367	7.25851	0.326639	6.80555	19	TRUE	APOB
GCKR	Triglycerides	chr2:26209579-29456860	chr2	27719706	27746551	ENSG00000084734	5.3775	3.82862	9.6761	6.25564	11.9788	60	TRUE	GCKR
TUBA4B	Platelet distribution width	chr2:219853567-222520904	chr2	220117965	220136919	ENSG00000243910	0.484399	3.99677	6.42842	2.92907	6.9371	3	TRUE	TUBA4B
LINC01565	Eosinophill percentage	chr3:128194796-130024576	chr3	128290843	128294929	ENSG00000198685	2.84681	4.10242	6.43428	4.80032	12.3578	0	FALSE	LINC01565
NCAPG	Eosinophill count	chr4:16579695-18752293	chr4	17812602	17846488	ENSG00000109805	3.79434	1.45413	5.70633	0.369648	5.79014	0	FALSE	NCAPG
POLK	Cholesterol	chr5:73759199-76221198	chr5	74807716	74905816	ENSG00000122008	4.83664	3.145	7.01172	1.12266	6.2463	29	TRUE	POLK
POLK	LDL direct	chr5:73759199-76221198	chr5	74807716	74905816	ENSG00000122008	4.43289	2.78032	6.378	1.11055	6.25935	29	TRUE	POLK
HMHB1	Lymphocyte percentage	chr5:141852077-143592976	chr5	143191726	143200281	ENSG00000158497	1.78731	2.15344	5.7409	1.81364	5.98707	2	TRUE	HMHB1
MOSPD3	Red blood cell (erythrocyte) count	chr7:99365083-100526290	chr7	100209785	100213000	ENSG00000106330	3.38965	3.19534	6.2833	3.17861	7.21623		TRUE	MOSPD3
NRBF2	Testosterone	chr10:64198067-66313715	chr10	64893088	64914784	ENSG00000148572	3.3025	5.3612	5.6399	3.46441	6.94089	10	TRUE	NRBF2
JMJD1C-AS1	Testosterone	chr10:64198067-66313715	chr10	65224989	65226323	ENSG00000272767	1.53876	5.33994	7.44344	3.58798	6.94089	0	TRUE	JMJD1C-AS1
MYRF	Alkaline phosphatase	chr11:59251804-62201641	chr11	61520108	61555990	ENSG00000124920	0.445493	5.35701	5.70107	2.20136	5.71115		TRUE	MYRF
RASGRP2	Urate	chr11:63804569-67409718	chr11	64494383	64512928	ENSG00000068831	2.97358	4.25822	10.1993	1.34222	19.4609		TRUE	RASGRP2
PYGM	Urate	chr11:63804569-67409718	chr11	64513861	64528187	ENSG00000068976	3.39143	4.99179	6.8246	2.50844	19.4609	16	TRUE	PYGM
SIDT2	Triglycerides	chr11:116383543-117901740	chr11	117049459	117068158	ENSG00000149577	3.24609	5.56656	6.8985	1.03704	52.8097		TRUE	SIDT2
TAGLN	Triglycerides	chr11:116383543-117901740	chr11	117070010	117078181	ENSG00000149591	3.62543	5.09464	6.66545	3.66054	52.8097		TRUE	TAGLN
RAD51AP1	Phosphate	chr12:3562408-5198073	chr12	4648056	4669213	ENSG00000111247	1.92459	4.46378	5.72603	2.77028	6.53535		TRUE	RAD51AP1
NFE2	Mean platelet (thrombocyte) volume	chr12:52569388-54688126	chr12	54685895	54694799	ENSG00000123405	1.88102	1.7553	5.98768	0.19516	5.21573	8	TRUE	NFE2
ATP5F1B	Mean platelet (thrombocyte) volume	chr12:56798800-59994970	chr12	57031959	57039768	ENSG00000110955	0.534823	5.32941	5.70997	5.03843	6.34523		TRUE	ATP5F1B
SH2B3	Platelet count	chr12:109270450-113028429	chr12	111843727	111889427	ENSG00000111252	2.80418	3.39186	9.05892	1.72564	7.66639	20	TRUE	SH2B3
SH2B3	Platelet crit	chr12:109270450-113028429	chr12	111843727	111889427	ENSG00000111252	4.89575	3.9509	9.98891	3.20473	10.7343	3	TRUE	SH2B3
ATXN2	Platelet count	chr12:109270450-113028429	chr12	111890018	112037477	ENSG00000204842	3.11131	3.73396	8.95529	1.21457	7.66639		TRUE	ATXN2
ATXN2	Platelet crit	chr12:109270450-113028429	chr12	111890018	112037477	ENSG00000204842	5.43542	4.52654	9.97748	1.46948	10.7343		TRUE	ATXN2
RPL6	Platelet crit	chr12:109270450-113028429	chr12	112842985	112856639	ENSG00000089009	5.55967	4.21041	6.19056	3.38154	10.7343	3	TRUE	RPL6
PTPN11	Platelet crit	chr12:109270450-113028429	chr12	112856751	112947722	ENSG00000179295	5.51233	4.16479	5.92377	4.42003	10.7343		TRUE	PTPN11
CAPN15	Mean corpuscular haemoglobin	chr16:60054-1107356	chr16	577712	604636	ENSG00000103326	4.78518	5.03463	8.89698	2.87036	39.2392	27	TRUE	CAPN15
SNAI3	Glycated haemoglobin (HbA1c)	chr16:88704477-90292812	chr16	88744096	88752915	ENSG00000185669	2.20344	3.73265	6.25863	5.62788	35.3946		TRUE	SNAI3
GALK1	Mean corpuscular haemoglobin concentration	chr17:72789312-75392712	chr17	73747550	73761273	ENSG00000108479	1.43767	3.18648	5.90422	1.27919	5.11588	0	FALSE	GALK1
TMC6	Glycated haemoglobin (HbA1c)	chr17:75392712-77326228	chr17	76103478	76128508	ENSG00000141524	1.43491	1.27333	6.01756	6.40392	6.13613	8	TRUE	TMC6
LINC01919	Neutrophill count	chr18:51061437-52517132	chr18	51094817	51124221	ENSG00000263438	0.735129	1.77504	6.07607	2.23965	5.88298	0	FALSE	LINC01919
ATP5F1E	Platelet crit	chr20:56512594-58104565	chr20	57600530	57607390	ENSG00000124172	4.76421	5.11696	6.70215	3.81272	15.5842	3	TRUE	ATP5F1E
PRELID3B	Mean platelet (thrombocyte) volume	chr20:56512594-58104565	chr20	57608200	57617841	ENSG00000101166	5.41599	4.5073	7.20491	5.24472	8.94097		TRUE	PRELID3B
PRELID3B	Platelet crit	chr20:56512594-58104565	chr20	57608200	57617841	ENSG00000101166	4.42266	4.58824	6.10307	3.85151	15.5842		TRUE	PRELID3B
TMPRSS6	Mean corpuscular haemoglobin	chr22:36453608-37977990	chr22	37461476	37505753	ENSG00000187045	4.07047	4.91192	8.97866	6.7003	11.7129	23	TRUE	TMPRSS6
TMPRSS6	Mean corpuscular volume	chr22:36453608-37977990	chr22	37461476	37505753	ENSG00000187045	2.90453	4.41499	8.0351	6.02708	10.3317	26	TRUE	TMPRSS6
RAP1GAP	Glycated haemoglobin (HbA1c)	chr1:20304720-22145806	chr1	21922714	21995850	ENSG00000076864	2.6092	5.07925	4.00606	5.80054	4.98492	0	FALSE	RAP1GAP
ACTA1	Cholesterol	chr1:228102732-230437262	chr1	229566992	229569841	ENSG00000143632	0.084116	3.08613	2.11943	5.80015	4.43582	0	FALSE	ACTA1
CRYGB	Phosphate	chr2:208120624-209941699	chr2	209007297	209010882	ENSG00000182187	1.08228	2.57096	1.46163	13.1414	3.4305	0	FALSE	CRYGB
CAPSL	Lymphocyte count	chr5:35048572-36433092	chr5	35904390	35938881	ENSG00000152611	5.42076	5.53288	4.48004	5.8256	6.52562	7	TRUE	CAPSL
SLC17A1	Urate	chr6:24397129-26141757	chr6	25783143	25832280	ENSG00000124568	2.27718	4.44331	4.34114	5.85223	5.46546	18	TRUE	SLC17A1
TRIM73	Glycated haemoglobin (HbA1c)	chr7:74408523-76499312	chr7	75024903	75034888	ENSG00000178809	1.06246	0.319301	0.215909	5.68847	3.69225	0	FALSE	TRIM73
WNT16	SHBG	chr7:120269171-122992990	chr7	120965421	120981158	ENSG00000002745	3.71903	1.51064	2.23504	5.82828	4.74782	0	FALSE	WNT16
HBB	Mean corpuscular haemoglobin	chr11:4466102-6565001	chr11	5246694	5248301	ENSG00000244734	5.40259	2.53832	1.42396	12.0428	32.0919	3	TRUE	HBB
HBB	Mean corpuscular haemoglobin concentration	chr11:4466102-6565001	chr11	5246694	5248301	ENSG00000244734	3.85229	1.29626	0.676384	9.29188	24.9735	4	TRUE	HBB
HBB	Mean corpuscular volume	chr11:4466102-6565001	chr11	5246694	5248301	ENSG00000244734	4.98473	2.06537	1.17092	12.0081	30.5679	9	TRUE	HBB
HBB	Mean sphered cell volume	chr11:4466102-6565001	chr11	5246694	5248301	ENSG00000244734	3.17989	1.1104	0.562081	6.41498	26.6362	2	TRUE	HBB
HBB	Red blood cell (erythrocyte) count	chr11:4466102-6565001	chr11	5246694	5248301	ENSG00000244734	3.52495	1.87913	0.797285	11.3038	30.9654	1	TRUE	HBB
HBB	Red blood cell (erythrocyte) distribution width	chr11:4466102-6565001	chr11	5246694	5248301	ENSG00000244734	2.44688	0.905226	0.890272	6.68164	18.9777	10	TRUE	HBB
ST3GAL4	Alkaline phosphatase	chr11:124496119-126773879	chr11	126225581	126284533	ENSG00000110080	4.16837	5.01308	3.15868	6.73933	6.09041	11	TRUE	ST3GAL4
COQ10A	Eosinophill percentage	chr12:54688126-56798800	chr12	56660726	56664750	ENSG00000135469	0.218271	0.977685	0.555603	6.34591	4.0808	4	TRUE	COQ10A
LINC02419	IGF-1	chr12:128810029-130612385	chr12	130555880	130557230	ENSG00000256906	0.166404	0.126485	0.180747	13.6424	4.8184	0	FALSE	LINC02419
LINC02419	Urea	chr12:128810029-130612385	chr12	130555880	130557230	ENSG00000256906	0.385175	0.025923	0.0767896	12.0138	4.14843	0	FALSE	LINC02419
DCUN1D2	Albumin	chr13:113609604-115109853	chr13	114110134	114145026	ENSG00000150401	1.70881	3.59958	4.25633	6.98137	5.03397	0	FALSE	DCUN1D2
MPG	Red blood cell (erythrocyte) count	chr16:60054-1107356	chr16	127006	135845	ENSG00000103152	5.46669	5.29873	3.00494	10.2451	19.667	22	TRUE	MPG
LUC7L	Mean corpuscular haemoglobin	chr16:60054-1107356	chr16	238989	279448	ENSG00000007392	5.40227	5.57139	3.00556	12.1458	39.2392	27	TRUE	LUC7L
LUC7L	Mean corpuscular haemoglobin concentration	chr16:60054-1107356	chr16	238989	279448	ENSG00000007392	2.5097	1.83062	1.61056	5.7261	20.0387	19	TRUE	LUC7L
LUC7L	Mean corpuscular volume	chr16:60054-1107356	chr16	238989	279448	ENSG00000007392	4.587	4.84028	2.45248	9.71303	30.9489	25	TRUE	LUC7L
FGF11	SHBG	chr17:6634094-9312566	chr17	7341617	7348256	ENSG00000161958	1.73022	4.04434	5.03159	5.76749	35.9255		TRUE	FGF11
ZMYND8	Creatinine	chr20:44814232-47198830	chr20	45837859	45985443	ENSG00000101040	2.07462	1.73821	1.25639	5.87353	3.90214	0	FALSE	ZMYND8
CTSZ	Mean platelet (thrombocyte) volume	chr20:56512594-58104565	chr20	57570240	57582309	ENSG00000101160	3.30938	5.31444	5.03886	5.71316	8.94097		TRUE	CTSZ
MPST	Mean corpuscular haemoglobin	chr22:36453608-37977990	chr22	37415783	37425856	ENSG00000128309	3.72697	3.47244	3.03021	5.76024	11.7129		TRUE	MPST
GCAT	Albumin	chr22:37977990-40527060	chr22	38203941	38213190	ENSG00000100116	3.7337	5.04431	4.63777	5.64368	4.81605	2	TRUE	GCAT

### Sheet: ST4
Supplementary Table 4. Genome-wide significant gene-trait associations identified in the AFR subgroup.
gene	trait	LD block	chrom	chromStart	chromEnd	ensembl_gene_id	Threads SNP -log p	Threads HRC -log p	ARG-Needle SNP -log p	HRC-RHE -log p	Regenie single variant max -log p within LD block	Number of GWAS records found on OpenTargets	At least one gene in the LD block has reported association on OpenTargets	OpenTargets link
PCSK9	Apolipoprotein B	chr1:55225846-55752374	chr1	55505221	55530525	ENSG00000169174	6.64291	3.112	5.5696	4.2331	14.2922	2	TRUE	PCSK9
PCSK9	Cholesterol	chr1:55225846-55752374	chr1	55505221	55530525	ENSG00000169174	6.80028	2.87874	4.96919	3.88156	9.64777	17	TRUE	PCSK9
PCSK9	LDL direct	chr1:55225846-55752374	chr1	55505221	55530525	ENSG00000169174	7.2765	3.08493	5.91433	4.59336	14.3695	16	TRUE	PCSK9
USP24	Apolipoprotein B	chr1:55225846-55752374	chr1	55532032	55681037	ENSG00000162402	6.53768	8.22674	6.47757	2.21739	14.2922	2	TRUE	USP24
USP24	Cholesterol	chr1:55225846-55752374	chr1	55532032	55681037	ENSG00000162402	6.48809	7.2902	5.39968	1.2842	9.64777	17	TRUE	USP24
USP24	LDL direct	chr1:55225846-55752374	chr1	55532032	55681037	ENSG00000162402	6.88745	8.06388	6.01746	1.36716	14.3695	16	TRUE	USP24
MIR4422HG	Apolipoprotein B	chr1:55225846-55752374	chr1	55683534	55699850	ENSG00000231090	9.2755	1.8509	1.47833	1.70463	14.2922	0	TRUE	MIR4422HG
MIR4422HG	Cholesterol	chr1:55225846-55752374	chr1	55683534	55699850	ENSG00000231090	8.24912	1.61115	1.96051	1.84641	9.64777	0	TRUE	MIR4422HG
MIR4422HG	LDL direct	chr1:55225846-55752374	chr1	55683534	55699850	ENSG00000231090	9.57073	2.03862	1.83036	2.00918	14.3695	0	TRUE	MIR4422HG
CADM3	C-reactive protein	chr1:158904744-160921947	chr1	159141405	159173103	ENSG00000162706	6.28087	2.40584	0.50122	3.19804	67.8947		TRUE	CADM3
ACKR1	Monocyte count	chr1:158904744-160921947	chr1	159174665	159176290	ENSG00000213088	6.96168	6.59759	13.4344	4.54169	17.7883	12	TRUE	ACKR1
ACKR1	Monocyte percentage	chr1:158904744-160921947	chr1	159174665	159176290	ENSG00000213088	6.3001	4.07218	9.26899	2.705	10.1093	2	TRUE	ACKR1
ACKR1	C-reactive protein	chr1:158904744-160921947	chr1	159174665	159176290	ENSG00000213088	11.4568	1.45042	2.18942	1.10997	67.8947	17	TRUE	ACKR1
FCER1A	C-reactive protein	chr1:158904744-160921947	chr1	159253365	159277992	ENSG00000179639	15.3661	5.65407	1.35099	2.67008	67.8947		TRUE	FCER1A
OR10J3	C-reactive protein	chr1:158904744-160921947	chr1	159283360	159284549	ENSG00000196266	16.0525	3.5266	5.67059	0.914185	67.8947		TRUE	OR10J3
OR10J1	C-reactive protein	chr1:158904744-160921947	chr1	159367255	159410757	ENSG00000196184	9.22003	14.6982	1.58661	3.51317	67.8947		TRUE	OR10J1
APCS	C-reactive protein	chr1:158904744-160921947	chr1	159557616	159558655	ENSG00000132703	9.08536	7.60761	16.6342	1.02822	67.8947		TRUE	APCS
CRP	C-reactive protein	chr1:158904744-160921947	chr1	159682079	159684379	ENSG00000132693	38.6421	33.1079	23.5247	5.54877	67.8947	45	TRUE	CRP
PCP4L1	Monocyte count	chr1:160921947-161675110	chr1	161228535	161255240	ENSG00000248485	5.97394	0.768374	0.543238	0.697867	6.10097	5	TRUE	PCP4L1
APOB	Apolipoprotein B	chr2:20842642-21926106	chr2	21224301	21266945	ENSG00000084674	7.14747	6.08405	5.40381	0.603619	8.13769	5	TRUE	APOB
ATG16L1	Total bilirubin	chr2:233965933-235010463	chr2	234160319	234204315	ENSG00000085978	16.4883	14.6566	7.65811	19.0766	331.173		TRUE	ATG16L1
SAG	Total bilirubin	chr2:233965933-235010463	chr2	234216462	234255701	ENSG00000130561	20.2012	18.3895	12.5104	23.5665	331.173		TRUE	SAG
DGKD	Total bilirubin	chr2:233965933-235010463	chr2	234263140	234380744	ENSG00000077044	17.1819	320	23.1795	58.2158	331.173	44	TRUE	DGKD
USP40	Total bilirubin	chr2:233965933-235010463	chr2	234384172	234475428	ENSG00000085982	320	18.4911	3.74784	15.6597	331.173	44	TRUE	USP40
UGT1A	Total bilirubin	chr2:233965933-235010463	chr2	234494085	234681945		320	320	320	268.444	331.173		TRUE	UGT1A
MROH2A	Total bilirubin	chr2:233965933-235010463	chr2	234684370	234742064	ENSG00000185038	320	320	25.9558	52.3201	331.173	44	TRUE	MROH2A
TRPM8	Total bilirubin	chr2:233965933-235010463	chr2	234826018	234928166	ENSG00000144481	7.95249	5.8973	5.69204	7.84553	331.173	44	TRUE	TRPM8
QARS1	High light scatter reticulocyte count	chr3:47629025-49416032	chr3	49133365	49142190	ENSG00000172053	7.59703	6.73862	4.44199	2.27022	12.6779	2	TRUE	QARS1
QARS1	High light scatter reticulocyte percentage	chr3:47629025-49416032	chr3	49133365	49142190	ENSG00000172053	7.23777	6.53776	4.09385	1.99177	11.5733	0	TRUE	QARS1
QARS1	Reticulocyte count	chr3:47629025-49416032	chr3	49133365	49142190	ENSG00000172053	6.5412	4.86684	3.11968	0.898181	11.835	3	TRUE	QARS1
QARS1	Reticulocyte percentage	chr3:47629025-49416032	chr3	49133365	49142190	ENSG00000172053	6.08683	4.88518	2.81884	0.798315	10.8808	2	TRUE	QARS1
USP19	High light scatter reticulocyte count	chr3:47629025-49416032	chr3	49145483	49158256	ENSG00000172046	8.12478	6.92679	4.44337	2.44799	12.6779	2	TRUE	USP19
USP19	High light scatter reticulocyte percentage	chr3:47629025-49416032	chr3	49145483	49158256	ENSG00000172046	7.71878	6.7952	4.10598	2.04252	11.5733	0	TRUE	USP19
USP19	Reticulocyte count	chr3:47629025-49416032	chr3	49145483	49158256	ENSG00000172046	7.1061	5.05473	3.10463	0.688431	11.835	3	TRUE	USP19
USP19	Reticulocyte percentage	chr3:47629025-49416032	chr3	49145483	49158256	ENSG00000172046	6.61121	5.15891	2.81955	0.523002	10.8808	2	TRUE	USP19
LAMB2	High light scatter reticulocyte count	chr3:47629025-49416032	chr3	49158547	49170483	ENSG00000172037	8.39653	7.50058	4.49236	2.07243	12.6779	2	TRUE	LAMB2
LAMB2	High light scatter reticulocyte percentage	chr3:47629025-49416032	chr3	49158547	49170483	ENSG00000172037	7.947	7.33188	4.12989	2.30788	11.5733	0	TRUE	LAMB2
LAMB2	Reticulocyte count	chr3:47629025-49416032	chr3	49158547	49170483	ENSG00000172037	7.31527	5.32431	3.11904	0.821869	11.835	3	TRUE	LAMB2
LAMB2	Reticulocyte percentage	chr3:47629025-49416032	chr3	49158547	49170483	ENSG00000172037	6.70116	5.35017	2.81041	0.897183	10.8808	2	TRUE	LAMB2
CCDC71	High light scatter reticulocyte count	chr3:47629025-49416032	chr3	49199968	49203764	ENSG00000177352	6.82795	5.85967	6.26761	4.80132	12.6779	2	TRUE	CCDC71
CCDC71	High light scatter reticulocyte percentage	chr3:47629025-49416032	chr3	49199968	49203764	ENSG00000177352	6.40251	5.50637	6.1901	4.69926	11.5733	0	TRUE	CCDC71
CCDC71	Reticulocyte count	chr3:47629025-49416032	chr3	49199968	49203764	ENSG00000177352	6.01208	4.19515	3.92396	2.54537	11.835	3	TRUE	CCDC71
KLHDC8B	High light scatter reticulocyte count	chr3:47629025-49416032	chr3	49209031	49213919	ENSG00000185909	7.85418	5.29871	5.85312	3.4103	12.6779	2	TRUE	KLHDC8B
KLHDC8B	High light scatter reticulocyte percentage	chr3:47629025-49416032	chr3	49209031	49213919	ENSG00000185909	7.43111	5.01978	5.77817	3.19381	11.5733	0	TRUE	KLHDC8B
KLHDC8B	Reticulocyte count	chr3:47629025-49416032	chr3	49209031	49213919	ENSG00000185909	6.73024	3.63457	3.75137	1.73232	11.835	3	TRUE	KLHDC8B
KLHDC8B	Reticulocyte percentage	chr3:47629025-49416032	chr3	49209031	49213919	ENSG00000185909	6.17429	3.32305	3.74554	1.54174	10.8808	2	TRUE	KLHDC8B
C3orf84	High light scatter reticulocyte count	chr3:47629025-49416032	chr3	49215067	49229291	ENSG00000236980	7.80453	4.02425	5.6115	2.07774	12.6779	2	TRUE	C3orf84
C3orf84	High light scatter reticulocyte percentage	chr3:47629025-49416032	chr3	49215067	49229291	ENSG00000236980	7.43791	3.85786	5.50122	2.0235	11.5733	0	TRUE	C3orf84
C3orf84	Reticulocyte count	chr3:47629025-49416032	chr3	49215067	49229291	ENSG00000236980	6.9221	2.84917	3.96419	1.16812	11.835	3	TRUE	C3orf84
C3orf84	Reticulocyte percentage	chr3:47629025-49416032	chr3	49215067	49229291	ENSG00000236980	6.42199	2.64119	3.94863	0.930308	10.8808	2	TRUE	C3orf84
IHO1	High light scatter reticulocyte count	chr3:47629025-49416032	chr3	49235861	49295539	ENSG00000173421	7.91121	3.80698	3.47497	2.07708	12.6779	2	TRUE	IHO1
IHO1	High light scatter reticulocyte percentage	chr3:47629025-49416032	chr3	49235861	49295539	ENSG00000173421	7.50536	3.63321	3.25648	1.86783	11.5733	0	TRUE	IHO1
IHO1	Reticulocyte count	chr3:47629025-49416032	chr3	49235861	49295539	ENSG00000173421	7.2392	2.55027	2.43125	1.24104	11.835	3	TRUE	IHO1
IHO1	Reticulocyte percentage	chr3:47629025-49416032	chr3	49235861	49295539	ENSG00000173421	6.81371	2.37936	2.32516	1.04809	10.8808	2	TRUE	IHO1
C3orf62	High light scatter reticulocyte count	chr3:47629025-49416032	chr3	49306029	49314665	ENSG00000188315	5.63858	5.0852	1.222	1.3332	12.6779		TRUE	C3orf62
USP4	High light scatter reticulocyte count	chr3:47629025-49416032	chr3	49314577	49377486	ENSG00000114316	9.92821	11.0284	0.860305	2.00352	12.6779	2	TRUE	USP4
USP4	High light scatter reticulocyte percentage	chr3:47629025-49416032	chr3	49314577	49377486	ENSG00000114316	9.16938	9.87437	0.685395	1.91349	11.5733	0	TRUE	USP4
USP4	Reticulocyte count	chr3:47629025-49416032	chr3	49314577	49377486	ENSG00000114316	8.57156	11.3206	0.916998	1.20111	11.835	3	TRUE	USP4
USP4	Reticulocyte percentage	chr3:47629025-49416032	chr3	49314577	49377486	ENSG00000114316	7.84401	9.97938	0.693286	1.09137	10.8808	2	TRUE	USP4
BSN	High light scatter reticulocyte count	chr3:49416032-52064357	chr3	49591910	49708982	ENSG00000164061	6.01298	5.33905	1.77443	1.51456	18.4449		TRUE	BSN
BSN	High light scatter reticulocyte percentage	chr3:49416032-52064357	chr3	49591910	49708982	ENSG00000164061	5.77617	4.80891	1.54225	1.55601	18.1358		TRUE	BSN
BSN	Reticulocyte count	chr3:49416032-52064357	chr3	49591910	49708982	ENSG00000164061	6.6575	6.09274	2.16317	1.42645	16.0956		TRUE	BSN
BSN	Reticulocyte percentage	chr3:49416032-52064357	chr3	49591910	49708982	ENSG00000164061	6.2109	5.31423	1.79671	1.42833	15.5132		TRUE	BSN
APEH	High light scatter reticulocyte count	chr3:49416032-52064357	chr3	49711784	49721404	ENSG00000164062	5.73118	4.02288	1.39699	0.327291	18.4449		TRUE	APEH
APEH	High light scatter reticulocyte percentage	chr3:49416032-52064357	chr3	49711784	49721404	ENSG00000164062	5.79315	3.79434	1.16497	0.310859	18.1358		TRUE	APEH
APEH	Reticulocyte count	chr3:49416032-52064357	chr3	49711784	49721404	ENSG00000164062	6.15568	5.05449	1.92673	0.541951	16.0956		TRUE	APEH
APEH	Reticulocyte percentage	chr3:49416032-52064357	chr3	49711784	49721404	ENSG00000164062	6.15537	4.53442	1.52309	0.356596	15.5132		TRUE	APEH
RNF123	High light scatter reticulocyte count	chr3:49416032-52064357	chr3	49726990	49758962	ENSG00000164068	6.09621	4.01035	1.45878	1.9389	18.4449		TRUE	RNF123
RNF123	High light scatter reticulocyte percentage	chr3:49416032-52064357	chr3	49726990	49758962	ENSG00000164068	5.96752	3.74154	1.16819	2.28783	18.1358		TRUE	RNF123
AMIGO3	High light scatter reticulocyte count	chr3:49416032-52064357	chr3	49754262	49757117	ENSG00000176020	5.71298	4.8133	1.11666	0.460315	18.4449		TRUE	AMIGO3
IP6K1	High light scatter reticulocyte count	chr3:49416032-52064357	chr3	49761727	49823975	ENSG00000176095	6.45748	3.68171	1.28031	1.59744	18.4449		TRUE	IP6K1
IP6K1	High light scatter reticulocyte percentage	chr3:49416032-52064357	chr3	49761727	49823975	ENSG00000176095	6.33165	3.42881	1.02132	1.62014	18.1358		TRUE	IP6K1
IP6K1	Reticulocyte count	chr3:49416032-52064357	chr3	49761727	49823975	ENSG00000176095	5.66625	3.97305	1.45261	1.2685	16.0956		TRUE	IP6K1
IP6K1	Reticulocyte percentage	chr3:49416032-52064357	chr3	49761727	49823975	ENSG00000176095	5.70542	3.6316	1.14669	1.37323	15.5132		TRUE	IP6K1
CDHR4	High light scatter reticulocyte count	chr3:49416032-52064357	chr3	49828165	49837306	ENSG00000187492	10.705	3.66392	1.36055	1.37049	18.4449	4	TRUE	CDHR4
CDHR4	High light scatter reticulocyte percentage	chr3:49416032-52064357	chr3	49828165	49837306	ENSG00000187492	10.5368	3.45632	1.11582	1.61742	18.1358	3	TRUE	CDHR4
CDHR4	Reticulocyte count	chr3:49416032-52064357	chr3	49828165	49837306	ENSG00000187492	9.91065	4.19152	1.50578	0.785352	16.0956	4	TRUE	CDHR4
CDHR4	Reticulocyte percentage	chr3:49416032-52064357	chr3	49828165	49837306	ENSG00000187492	9.76147	3.99788	1.21737	0.853542	15.5132	3	TRUE	CDHR4
INKA1	High light scatter reticulocyte count	chr3:49416032-52064357	chr3	49840694	49842463	ENSG00000185614	10.2102	3.96556	0.864214	2.43795	18.4449		TRUE	INKA1
INKA1	High light scatter reticulocyte percentage	chr3:49416032-52064357	chr3	49840694	49842463	ENSG00000185614	10.1159	3.75062	0.610887	2.59959	18.1358		TRUE	INKA1
INKA1	Reticulocyte count	chr3:49416032-52064357	chr3	49840694	49842463	ENSG00000185614	9.50956	4.27653	1.01252	1.37224	16.0956		TRUE	INKA1
INKA1	Reticulocyte percentage	chr3:49416032-52064357	chr3	49840694	49842463	ENSG00000185614	9.44315	4.07292	0.691234	1.68203	15.5132		TRUE	INKA1
UBA7	High light scatter reticulocyte count	chr3:49416032-52064357	chr3	49842642	49851386	ENSG00000182179	13.6823	5.03135	1.04444	1.01104	18.4449	4	TRUE	UBA7
UBA7	High light scatter reticulocyte percentage	chr3:49416032-52064357	chr3	49842642	49851386	ENSG00000182179	13.4539	4.79451	0.825102	1.25635	18.1358	3	TRUE	UBA7
UBA7	Reticulocyte count	chr3:49416032-52064357	chr3	49842642	49851386	ENSG00000182179	12.6626	5.43449	1.19702	1.0881	16.0956	4	TRUE	UBA7
UBA7	Reticulocyte percentage	chr3:49416032-52064357	chr3	49842642	49851386	ENSG00000182179	12.4659	5.26635	0.946375	1.17133	15.5132	3	TRUE	UBA7
TRAIP	High light scatter reticulocyte count	chr3:49416032-52064357	chr3	49866034	49893997	ENSG00000183763	12.7985	6.10333	3.7504	1.63374	18.4449		TRUE	TRAIP
TRAIP	High light scatter reticulocyte percentage	chr3:49416032-52064357	chr3	49866034	49893997	ENSG00000183763	12.6333	6.03916	3.53537	1.77997	18.1358		TRUE	TRAIP
TRAIP	Reticulocyte count	chr3:49416032-52064357	chr3	49866034	49893997	ENSG00000183763	11.8317	6.01556	3.97818	1.50561	16.0956		TRUE	TRAIP
TRAIP	Reticulocyte percentage	chr3:49416032-52064357	chr3	49866034	49893997	ENSG00000183763	11.675	6.00046	3.67262	1.69008	15.5132		TRUE	TRAIP
MST1R	High light scatter reticulocyte count	chr3:49416032-52064357	chr3	49924435	49941306	ENSG00000164078	9.74978	6.86524	0.684523	1.27786	18.4449		TRUE	MST1R
MST1R	High light scatter reticulocyte percentage	chr3:49416032-52064357	chr3	49924435	49941306	ENSG00000164078	9.65833	6.64951	0.763317	1.31495	18.1358		TRUE	MST1R
MST1R	Reticulocyte count	chr3:49416032-52064357	chr3	49924435	49941306	ENSG00000164078	8.75696	6.27676	0.49014	0.676747	16.0956		TRUE	MST1R
MST1R	Reticulocyte percentage	chr3:49416032-52064357	chr3	49924435	49941306	ENSG00000164078	8.39992	6.08807	0.555382	0.849247	15.5132		TRUE	MST1R
MON1A	High light scatter reticulocyte count	chr3:49416032-52064357	chr3	49946306	49967244	ENSG00000164077	12.4411	7.53081	1.10956	2.23473	18.4449	4	TRUE	MON1A
MON1A	High light scatter reticulocyte percentage	chr3:49416032-52064357	chr3	49946306	49967244	ENSG00000164077	11.7319	7.58626	1.15623	2.50921	18.1358	3	TRUE	MON1A
MON1A	Reticulocyte count	chr3:49416032-52064357	chr3	49946306	49967244	ENSG00000164077	11.5541	6.46985	1.39069	1.06883	16.0956	4	TRUE	MON1A
MON1A	Reticulocyte percentage	chr3:49416032-52064357	chr3	49946306	49967244	ENSG00000164077	10.5843	6.6015	1.49256	1.40514	15.5132	3	TRUE	MON1A
RBM6	High light scatter reticulocyte count	chr3:49416032-52064357	chr3	49977583	50114682	ENSG00000004534	7.04638	7.22812	0.982344	1.55509	18.4449		TRUE	RBM6
RBM6	High light scatter reticulocyte percentage	chr3:49416032-52064357	chr3	49977583	50114682	ENSG00000004534	6.99854	7.18732	1.0069	1.61777	18.1358		TRUE	RBM6
RBM6	Reticulocyte count	chr3:49416032-52064357	chr3	49977583	50114682	ENSG00000004534	6.75788	6.24955	1.29646	0.955768	16.0956		TRUE	RBM6
RBM6	Reticulocyte percentage	chr3:49416032-52064357	chr3	49977583	50114682	ENSG00000004534	6.52727	6.2274	1.33757	0.916927	15.5132		TRUE	RBM6
RBM5	High light scatter reticulocyte count	chr3:49416032-52064357	chr3	50126352	50156454	ENSG00000003756	7.45153	8.22597	1.07969	0.895214	18.4449		TRUE	RBM5
RBM5	High light scatter reticulocyte percentage	chr3:49416032-52064357	chr3	50126352	50156454	ENSG00000003756	7.41172	8.16319	1.0907	0.885999	18.1358		TRUE	RBM5
RBM5	Reticulocyte count	chr3:49416032-52064357	chr3	50126352	50156454	ENSG00000003756	7.09409	7.23115	1.33237	0.653711	16.0956		TRUE	RBM5
RBM5	Reticulocyte percentage	chr3:49416032-52064357	chr3	50126352	50156454	ENSG00000003756	6.87174	7.17032	1.34279	0.711261	15.5132		TRUE	RBM5
SEMA3F-AS1	High light scatter reticulocyte count	chr3:49416032-52064357	chr3	50153455	50193518	ENSG00000235016	8.72715	11.4465	1.62653	3.28127	18.4449		TRUE	SEMA3F-AS1
SEMA3F-AS1	High light scatter reticulocyte percentage	chr3:49416032-52064357	chr3	50153455	50193518	ENSG00000235016	8.43705	11.5486	1.60751	3.62766	18.1358		TRUE	SEMA3F-AS1
SEMA3F-AS1	Reticulocyte count	chr3:49416032-52064357	chr3	50153455	50193518	ENSG00000235016	7.77253	10.2324	1.84732	2.40655	16.0956		TRUE	SEMA3F-AS1
SEMA3F-AS1	Reticulocyte percentage	chr3:49416032-52064357	chr3	50153455	50193518	ENSG00000235016	7.21135	10.3978	1.85448	2.65045	15.5132		TRUE	SEMA3F-AS1
SEMA3F	High light scatter reticulocyte count	chr3:49416032-52064357	chr3	50192491	50226508	ENSG00000001617	8.59233	2.93134	1.66112	2.90067	18.4449		TRUE	SEMA3F
SEMA3F	High light scatter reticulocyte percentage	chr3:49416032-52064357	chr3	50192491	50226508	ENSG00000001617	7.9405	3.01334	1.53491	3.00397	18.1358		TRUE	SEMA3F
SEMA3F	Reticulocyte count	chr3:49416032-52064357	chr3	50192491	50226508	ENSG00000001617	7.03212	1.96044	1.13433	1.90609	16.0956		TRUE	SEMA3F
SEMA3F	Reticulocyte percentage	chr3:49416032-52064357	chr3	50192491	50226508	ENSG00000001617	6.15205	1.95352	1.11869	1.93463	15.5132		TRUE	SEMA3F
GNAT1	High light scatter reticulocyte count	chr3:49416032-52064357	chr3	50229043	50235129	ENSG00000114349	5.78037	0.839131	0.89908	1.76041	18.4449		TRUE	GNAT1
SLC38A3	High light scatter reticulocyte count	chr3:49416032-52064357	chr3	50242704	50258918	ENSG00000188338	5.73439	1.11504	0.662719	0.442912	18.4449		TRUE	SLC38A3
GNAI2	High light scatter reticulocyte count	chr3:49416032-52064357	chr3	50264500	50296794	ENSG00000114353	5.66987	2.05867	0.602701	0.542641	18.4449		TRUE	GNAI2
LSMEM2	High light scatter reticulocyte count	chr3:49416032-52064357	chr3	50316518	50325545	ENSG00000179564	16.4428	1.2324	1.05934	1.39621	18.4449		TRUE	LSMEM2
LSMEM2	High light scatter reticulocyte percentage	chr3:49416032-52064357	chr3	50316518	50325545	ENSG00000179564	14.8044	1.35631	0.924792	1.35516	18.1358		TRUE	LSMEM2
LSMEM2	Immature reticulocyte fraction	chr3:49416032-52064357	chr3	50316518	50325545	ENSG00000179564	6.91042	2.46433	1.69739	2.71612	8.34013		TRUE	LSMEM2
LSMEM2	Reticulocyte count	chr3:49416032-52064357	chr3	50316518	50325545	ENSG00000179564	14.0623	1.13014	0.778643	1.03392	16.0956		TRUE	LSMEM2
LSMEM2	Reticulocyte percentage	chr3:49416032-52064357	chr3	50316518	50325545	ENSG00000179564	12.1939	0.990994	0.616317	0.683626	15.5132		TRUE	LSMEM2
IFRD2	High light scatter reticulocyte count	chr3:49416032-52064357	chr3	50325163	50329860	ENSG00000214706	14.2547	1.1868	1.07772	0.224786	18.4449		TRUE	IFRD2
IFRD2	High light scatter reticulocyte percentage	chr3:49416032-52064357	chr3	50325163	50329860	ENSG00000214706	12.7757	1.31082	0.943784	0.432434	18.1358		TRUE	IFRD2
IFRD2	Immature reticulocyte fraction	chr3:49416032-52064357	chr3	50325163	50329860	ENSG00000214706	6.23592	2.5096	1.65826	1.97126	8.34013		TRUE	IFRD2
IFRD2	Reticulocyte count	chr3:49416032-52064357	chr3	50325163	50329860	ENSG00000214706	12.1345	1.00104	0.735627	0.337865	16.0956		TRUE	IFRD2
IFRD2	Reticulocyte percentage	chr3:49416032-52064357	chr3	50325163	50329860	ENSG00000214706	10.515	0.855736	0.570637	0.288781	15.5132		TRUE	IFRD2
HYAL3	High light scatter reticulocyte count	chr3:49416032-52064357	chr3	50330263	50336836	ENSG00000186792	16.8879	1.31326	1.0483	0.252869	18.4449	4	TRUE	HYAL3
HYAL3	High light scatter reticulocyte percentage	chr3:49416032-52064357	chr3	50330263	50336836	ENSG00000186792	15.2357	1.40507	0.906324	0.571601	18.1358	3	TRUE	HYAL3
HYAL3	Immature reticulocyte fraction	chr3:49416032-52064357	chr3	50330263	50336836	ENSG00000186792	7.25924	2.47147	1.66391	1.9629	8.34013	4	TRUE	HYAL3
HYAL3	Reticulocyte count	chr3:49416032-52064357	chr3	50330263	50336836	ENSG00000186792	14.2689	1.18997	0.740189	0.236271	16.0956	4	TRUE	HYAL3
HYAL3	Reticulocyte percentage	chr3:49416032-52064357	chr3	50330263	50336836	ENSG00000186792	12.4634	1.00954	0.549895	0.254749	15.5132	3	TRUE	HYAL3
NAA80	High light scatter reticulocyte count	chr3:49416032-52064357	chr3	50333833	50336836	ENSG00000243477	14.2241	1.09136	1.00591	0.427468	18.4449		TRUE	NAA80
NAA80	High light scatter reticulocyte percentage	chr3:49416032-52064357	chr3	50333833	50336836	ENSG00000243477	12.7587	1.18477	0.878435	0.792151	18.1358		TRUE	NAA80
NAA80	Immature reticulocyte fraction	chr3:49416032-52064357	chr3	50333833	50336836	ENSG00000243477	6.31343	2.27232	1.56179	2.00524	8.34013		TRUE	NAA80
NAA80	Reticulocyte count	chr3:49416032-52064357	chr3	50333833	50336836	ENSG00000243477	12.0196	1.07764	0.702897	0.581327	16.0956		TRUE	NAA80
NAA80	Reticulocyte percentage	chr3:49416032-52064357	chr3	50333833	50336836	ENSG00000243477	10.3663	0.898084	0.545943	0.57066	15.5132		TRUE	NAA80
HYAL1	High light scatter reticulocyte count	chr3:49416032-52064357	chr3	50337324	50349812	ENSG00000114378	14.1644	1.12501	1.18743	0.745268	18.4449		TRUE	HYAL1
HYAL1	High light scatter reticulocyte percentage	chr3:49416032-52064357	chr3	50337324	50349812	ENSG00000114378	12.7466	1.22841	1.02085	0.901581	18.1358		TRUE	HYAL1
HYAL1	Immature reticulocyte fraction	chr3:49416032-52064357	chr3	50337324	50349812	ENSG00000114378	6.41904	2.32715	1.72318	2.65061	8.34013		TRUE	HYAL1
HYAL1	Reticulocyte count	chr3:49416032-52064357	chr3	50337324	50349812	ENSG00000114378	11.9594	1.09068	0.850865	0.630661	16.0956		TRUE	HYAL1
HYAL1	Reticulocyte percentage	chr3:49416032-52064357	chr3	50337324	50349812	ENSG00000114378	10.3542	0.918908	0.650072	0.438698	15.5132		TRUE	HYAL1
HYAL2	High light scatter reticulocyte count	chr3:49416032-52064357	chr3	50355239	50360176	ENSG00000068001	12.8374	0.919358	1.04991	0.65806	18.4449		TRUE	HYAL2
HYAL2	High light scatter reticulocyte percentage	chr3:49416032-52064357	chr3	50355239	50360176	ENSG00000068001	11.5497	1.0191	0.894943	0.713675	18.1358		TRUE	HYAL2
HYAL2	Immature reticulocyte fraction	chr3:49416032-52064357	chr3	50355239	50360176	ENSG00000068001	5.90464	2.19079	1.60297	1.97906	8.34013		TRUE	HYAL2
HYAL2	Reticulocyte count	chr3:49416032-52064357	chr3	50355239	50360176	ENSG00000068001	10.6833	0.872736	0.756059	0.711772	16.0956		TRUE	HYAL2
HYAL2	Reticulocyte percentage	chr3:49416032-52064357	chr3	50355239	50360176	ENSG00000068001	9.22144	0.699487	0.565271	0.4706	15.5132		TRUE	HYAL2
TUSC2	High light scatter reticulocyte count	chr3:49416032-52064357	chr3	50362340	50365654	ENSG00000114383	13.6977	0.907867	2.02183	0.452754	18.4449		TRUE	TUSC2
TUSC2	High light scatter reticulocyte percentage	chr3:49416032-52064357	chr3	50362340	50365654	ENSG00000114383	12.3564	1.03605	1.68369	0.457766	18.1358		TRUE	TUSC2
TUSC2	Immature reticulocyte fraction	chr3:49416032-52064357	chr3	50362340	50365654	ENSG00000114383	6.23881	2.07471	2.19314	0.801974	8.34013		TRUE	TUSC2
TUSC2	Reticulocyte count	chr3:49416032-52064357	chr3	50362340	50365654	ENSG00000114383	11.5401	0.805363	1.33011	0.508166	16.0956		TRUE	TUSC2
TUSC2	Reticulocyte percentage	chr3:49416032-52064357	chr3	50362340	50365654	ENSG00000114383	10.0058	0.698186	0.980095	0.332146	15.5132		TRUE	TUSC2
RASSF1	High light scatter reticulocyte count	chr3:49416032-52064357	chr3	50367219	50378267	ENSG00000068028	13.9438	2.15618	2.45787	1.67176	18.4449		TRUE	RASSF1
RASSF1	High light scatter reticulocyte percentage	chr3:49416032-52064357	chr3	50367219	50378267	ENSG00000068028	12.6963	1.921	2.07658	1.51619	18.1358		TRUE	RASSF1
RASSF1	Immature reticulocyte fraction	chr3:49416032-52064357	chr3	50367219	50378267	ENSG00000068028	6.33615	1.92379	2.75824	1.29939	8.34013		TRUE	RASSF1
RASSF1	Reticulocyte count	chr3:49416032-52064357	chr3	50367219	50378267	ENSG00000068028	11.7707	2.12377	1.44753	1.2494	16.0956		TRUE	RASSF1
RASSF1	Reticulocyte percentage	chr3:49416032-52064357	chr3	50367219	50378267	ENSG00000068028	10.4584	1.73636	1.05406	1.18735	15.5132		TRUE	RASSF1
ZMYND10	High light scatter reticulocyte count	chr3:49416032-52064357	chr3	50378543	50383163	ENSG00000004838	14.1667	2.32327	2.50479	0.42024	18.4449		TRUE	ZMYND10
ZMYND10	High light scatter reticulocyte percentage	chr3:49416032-52064357	chr3	50378543	50383163	ENSG00000004838	12.8139	2.10624	2.14949	0.386346	18.1358		TRUE	ZMYND10
ZMYND10	Immature reticulocyte fraction	chr3:49416032-52064357	chr3	50378543	50383163	ENSG00000004838	6.51041	1.81927	2.65042	1.07805	8.34013		TRUE	ZMYND10
ZMYND10	Reticulocyte count	chr3:49416032-52064357	chr3	50378543	50383163	ENSG00000004838	11.8713	1.98892	1.4858	0.447688	16.0956		TRUE	ZMYND10
ZMYND10	Reticulocyte percentage	chr3:49416032-52064357	chr3	50378543	50383163	ENSG00000004838	10.4366	1.68213	1.14015	0.377558	15.5132		TRUE	ZMYND10
NPRL2	High light scatter reticulocyte count	chr3:49416032-52064357	chr3	50384761	50388206	ENSG00000114388	15.8478	2.47427	2.64817	0.355124	18.4449		TRUE	NPRL2
NPRL2	High light scatter reticulocyte percentage	chr3:49416032-52064357	chr3	50384761	50388206	ENSG00000114388	14.3725	2.41501	2.30352	0.64577	18.1358		TRUE	NPRL2
NPRL2	Immature reticulocyte fraction	chr3:49416032-52064357	chr3	50384761	50388206	ENSG00000114388	6.85677	2.03554	2.76028	0.572923	8.34013		TRUE	NPRL2
NPRL2	Reticulocyte count	chr3:49416032-52064357	chr3	50384761	50388206	ENSG00000114388	13.2891	1.99688	1.52582	0.1857	16.0956		TRUE	NPRL2
NPRL2	Reticulocyte percentage	chr3:49416032-52064357	chr3	50384761	50388206	ENSG00000114388	11.7418	1.88147	1.19291	0.435507	15.5132		TRUE	NPRL2
CYB561D2	High light scatter reticulocyte count	chr3:49416032-52064357	chr3	50388293	50405628	ENSG00000114395	14.4827	1.88786	2.47841	1.97609	18.4449		TRUE	CYB561D2
CYB561D2	High light scatter reticulocyte percentage	chr3:49416032-52064357	chr3	50388293	50405628	ENSG00000114395	13.2181	1.82559	2.11846	1.91818	18.1358		TRUE	CYB561D2
CYB561D2	Immature reticulocyte fraction	chr3:49416032-52064357	chr3	50388293	50405628	ENSG00000114395	6.6093	1.49932	2.64201	3.22751	8.34013		TRUE	CYB561D2
CYB561D2	Reticulocyte count	chr3:49416032-52064357	chr3	50388293	50405628	ENSG00000114395	12.1983	1.49754	1.44986	0.575785	16.0956		TRUE	CYB561D2
CYB561D2	Reticulocyte percentage	chr3:49416032-52064357	chr3	50388293	50405628	ENSG00000114395	10.8543	1.42835	1.09364	0.694594	15.5132		TRUE	CYB561D2
TMEM115	High light scatter reticulocyte count	chr3:49416032-52064357	chr3	50392181	50396952	ENSG00000126062	14.9951	1.6848	2.43435	2.14564	18.4449		TRUE	TMEM115
TMEM115	High light scatter reticulocyte percentage	chr3:49416032-52064357	chr3	50392181	50396952	ENSG00000126062	13.6595	1.66442	2.0637	2.29891	18.1358		TRUE	TMEM115
TMEM115	Immature reticulocyte fraction	chr3:49416032-52064357	chr3	50392181	50396952	ENSG00000126062	6.80485	1.33979	2.63807	2.47431	8.34013		TRUE	TMEM115
TMEM115	Reticulocyte count	chr3:49416032-52064357	chr3	50392181	50396952	ENSG00000126062	12.563	1.32591	1.35168	0.960257	16.0956		TRUE	TMEM115
TMEM115	Reticulocyte percentage	chr3:49416032-52064357	chr3	50392181	50396952	ENSG00000126062	11.1419	1.30767	0.98566	1.08727	15.5132		TRUE	TMEM115
CACNA2D2	High light scatter reticulocyte count	chr3:49416032-52064357	chr3	50400044	50541675	ENSG00000007402	15.2852	6.8459	4.77474	2.22518	18.4449	4	TRUE	CACNA2D2
CACNA2D2	High light scatter reticulocyte percentage	chr3:49416032-52064357	chr3	50400044	50541675	ENSG00000007402	14.2352	6.23258	4.1467	2.194	18.1358	3	TRUE	CACNA2D2
CACNA2D2	Immature reticulocyte fraction	chr3:49416032-52064357	chr3	50400044	50541675	ENSG00000007402	6.09033	3.97948	3.46508	2.25299	8.34013	4	TRUE	CACNA2D2
CACNA2D2	Reticulocyte count	chr3:49416032-52064357	chr3	50400044	50541675	ENSG00000007402	13.3716	5.05325	3.26601	0.884573	16.0956	4	TRUE	CACNA2D2
CACNA2D2	Reticulocyte percentage	chr3:49416032-52064357	chr3	50400044	50541675	ENSG00000007402	12.115	4.56177	2.73203	0.97675	15.5132	3	TRUE	CACNA2D2
DOCK3	High light scatter reticulocyte count	chr3:49416032-52064357	chr3	50712358	51421629	ENSG00000088538	5.99103	5.71466	3.26189	1.3972	18.4449		TRUE	DOCK3
DOCK3	Reticulocyte count	chr3:49416032-52064357	chr3	50712358	51421629	ENSG00000088538	5.67299	5.8612	3.74476	1.58827	16.0956		TRUE	DOCK3
GRM2	High light scatter reticulocyte count	chr3:49416032-52064357	chr3	51741084	51752629	ENSG00000164082	6.28861	9.89308	3.18786	2.53161	18.4449	1	TRUE	GRM2
GRM2	High light scatter reticulocyte percentage	chr3:49416032-52064357	chr3	51741084	51752629	ENSG00000164082	6.20703	9.62617	2.7085	2.83135	18.1358	1	TRUE	GRM2
POLR2H	Platelet crit	chr3:182969439-184324202	chr3	184079498	184086379	ENSG00000163882	8.19258	12.8992	9.50831	7.33992	14.0855	3	TRUE	POLR2H
THPO	Platelet crit	chr3:182969439-184324202	chr3	184089723	184097476	ENSG00000090534	9.00389	7.52215	9.9601	5.83802	14.0855	3	TRUE	THPO
SLC2A9	Urate	chr4:9408706-11051086	chr4	9827848	10041894	ENSG00000109667	42.1844	32.0138	320	30.6676	45.0315	34	TRUE	SLC2A9
WDR1	Urate	chr4:9408706-11051086	chr4	10075963	10118423	ENSG00000071127	15.3469	19.0125	14.9881	16.3693	45.0315		TRUE	WDR1
SLC10A6	LDL direct	chr4:86603545-87753539	chr4	87744621	87770537	ENSG00000145283	5.6926	1.0295	2.04593	2.57426	4.12509	2	TRUE	SLC10A6
KAAG1	Alkaline phosphatase	chr6:24139271-24852641	chr6	24357131	24358513	ENSG00000146049	6.56207	2.51277	0.856851	1.15011	38.3794		TRUE	KAAG1
MRS2	Alkaline phosphatase	chr6:24139271-24852641	chr6	24403164	24426418	ENSG00000124532	8.91075	3.85865	2.97874	3.40769	38.3794		TRUE	MRS2
GPLD1	Alkaline phosphatase	chr6:24139271-24852641	chr6	24426060	24489806	ENSG00000112293	15.8449	21.9353	13.9799	21.2322	38.3794	10	TRUE	GPLD1
ALDH5A1	Alkaline phosphatase	chr6:24139271-24852641	chr6	24495197	24537435	ENSG00000112294	14.9723	19.5636	12.674	17.8261	38.3794		TRUE	ALDH5A1
KIAA0319	Alkaline phosphatase	chr6:24139271-24852641	chr6	24544335	24646419	ENSG00000137261	8.89986	4.87659	7.08205	5.7227	38.3794		TRUE	KIAA0319
TRIM15	Reticulocyte count	chr6:30074442-30932840	chr6	30131323	30140470	ENSG00000204610	7.63957	7.32146	4.83257	7.43825	6.82619	0	FALSE	TRIM15
TRIM15	Reticulocyte percentage	chr6:30074442-30932840	chr6	30131323	30140470	ENSG00000204610	6.16553	6.39489	4.55307	6.40959	6.24899	0	FALSE	TRIM15
SOD2	Lipoprotein A	chr6:158968484-160579961	chr6	160090101	160183313	ENSG00000112096	5.93399	4.53522	1.41395	5.69698	8.51445	2	TRUE	SOD2
PNLDC1	Lipoprotein A	chr6:158968484-160579961	chr6	160221308	160241736	ENSG00000146453	6.75943	5.35371	2.01058	4.401	8.51445	2	TRUE	PNLDC1
IGF2R	Lipoprotein A	chr6:158968484-160579961	chr6	160390114	160532536	ENSG00000197081	6.4265	5.30394	0.979326	9.37403	8.51445	7	TRUE	IGF2R
SLC22A1	Lipoprotein A	chr6:158968484-160579961	chr6	160542847	160579750	ENSG00000175003	8.19946	7.45785	1.72714	9.6871	8.51445	7	TRUE	SLC22A1
SLC22A2	Lipoprotein A	chr6:160579961-161367958	chr6	160637787	160679853	ENSG00000112499	11.2148	11.647	9.69453	19.1763	39.9614		TRUE	SLC22A2
SLC22A3	Lipoprotein A	chr6:160579961-161367958	chr6	160769410	160873609	ENSG00000146477	17.5538	28.4353	13.7443	44.5098	39.9614	7	TRUE	SLC22A3
LPA	Lipoprotein A	chr6:160579961-161367958	chr6	160952514	161085307	ENSG00000198670	36.8408	22.0248	4.17286	37.8206	39.9614	7	TRUE	LPA
PLG	Lipoprotein A	chr6:160579961-161367958	chr6	161123225	161175129	ENSG00000122194	27.6613	25.818	9.13191	22.0689	39.9614		TRUE	PLG
MAP3K4-AS1	Lipoprotein A	chr6:161367958-162567046	chr6	161411350	161413374	ENSG00000272841	6.25847	6.02919	0.888132	5.9424	7.83837		TRUE	MAP3K4-AS1
AGPAT4	Lipoprotein A	chr6:161367958-162567046	chr6	161550999	161695093	ENSG00000026652	10.8742	19.8842	8.46366	18.4748	7.83837	4	TRUE	AGPAT4
AGPAT4-IT1	Lipoprotein A	chr6:161367958-162567046	chr6	161581146	161583014	ENSG00000279355	7.81986	6.56295	4.98142	3.75935	7.83837		TRUE	AGPAT4-IT1
ANK1	Mean reticulocyte volume	chr8:40704390-41706456	chr8	41510744	41754259	ENSG00000029534	7.37856	4.05176	3.71465	1.78984	8.38244	3	TRUE	ANK1
ANK1	Mean sphered cell volume	chr8:40704390-41706456	chr8	41510744	41754259	ENSG00000029534	7.38549	5.62108	3.54655	2.25657	10.7699	2	TRUE	ANK1
S1PR3	Monocyte count	chr9:91391386-91757546	chr9	91605778	91620070	ENSG00000213694	5.85281	7.21463	4.45337	2.44599	11.1767	12	TRUE	S1PR3
NRBF2	SHBG	chr10:64264617-65035112	chr10	64893088	64914784	ENSG00000148572	5.83744	10.4411	9.00387	6.22165	11.8126	11	TRUE	NRBF2
JMJD1C	Mean platelet (thrombocyte) volume	chr10:64264617-65035112	chr10	64926985	65281650	ENSG00000171988	7.34327	5.8859	7.22993	4.32545	7.33352	13	TRUE	JMJD1C
MMP26	Lymphocyte percentage	chr11:4405915-4747165	chr11	4726014	5013659	ENSG00000167346	10.2063	7.31675	4.27239	5.28043	7.25021	0	FALSE	MMP26
MMP26	Mean corpuscular volume	chr11:4405915-4747165	chr11	4726014	5013659	ENSG00000167346	8.04432	3.24219	2.29228	3.88833	6.93966	9	TRUE	MMP26
MMP26	Neutrophill percentage	chr11:4405915-4747165	chr11	4726014	5013659	ENSG00000167346	8.87037	6.80255	3.33782	4.8983	6.3102	0	FALSE	MMP26
OR51A7	Lymphocyte percentage	chr11:4747165-5323981	chr11	4925013	4930692	ENSG00000176895	5.69816	5.97878	2.44017	2.75824	23.7466	0	FALSE	OR51A7
OR52A5	Lymphocyte percentage	chr11:4747165-5323981	chr11	5150006	5159586	ENSG00000171944	6.12535	2.35379	3.24768	1.86764	23.7466	0	FALSE	OR52A5
HBB	Immature reticulocyte fraction	chr11:4747165-5323981	chr11	5246694	5248301	ENSG00000244734	9.05499	0.970153	5.18659	7.85894	15.4574	0	FALSE	HBB
HBB	Mean corpuscular volume	chr11:4747165-5323981	chr11	5246694	5248301	ENSG00000244734	11.1547	2.19116	5.20315	12.1524	24.7013	9	TRUE	HBB
HBB	Total bilirubin	chr11:4747165-5323981	chr11	5246694	5248301	ENSG00000244734	5.76395	1.74109	3.09246	3.309	10.0683	3	TRUE	HBB
OR51B5	Lymphocyte percentage	chr11:5323981-5771915	chr11	5361548	5526882	ENSG00000167355	6.5878	3.2885	3.14128	3.53626	14.2482	0	FALSE	OR51B5
UBQLN3	Neutrophill percentage	chr11:5323981-5771915	chr11	5528530	5531187	ENSG00000175520	5.94623	7.52823	3.60558	0.33178	12.2525	0	FALSE	UBQLN3
LINC02724	Urate	chr11:63584150-65570094	chr11	64216529	64219129	ENSG00000181908	7.5363	1.22116	1.06514	0.619155	29.079		TRUE	LINC02724
SLC22A11	Urate	chr11:63584150-65570094	chr11	64323413	64340347	ENSG00000168065	6.66812	4.65416	2.0821	1.63944	29.079	16	TRUE	SLC22A11
MEN1	Urate	chr11:63584150-65570094	chr11	64570988	64578766	ENSG00000133895	8.90664	5.03223	5.61722	11.8455	29.079	16	TRUE	MEN1
ZPR1	Triglycerides	chr11:116459418-117788327	chr11	116644515	116658739	ENSG00000109917	6.18601	6.49948	0.404625	5.49422	11.825	81	TRUE	ZPR1
APOA5	Triglycerides	chr11:116459418-117788327	chr11	116660083	116663136	ENSG00000110243	5.90788	7.58705	3.55953	9.70954	11.825	81	TRUE	APOA5
APOA1-AS	Apolipoprotein A	chr11:116459418-117788327	chr11	116706833	116726445	ENSG00000235910	7.23337	9.97669	7.52691	0.791304	13.0524	0	TRUE	APOA1-AS
PCSK7	Apolipoprotein A	chr11:116459418-117788327	chr11	117075053	117102789	ENSG00000160613	6.95419	2.6908	1.84184	2.11363	13.0524	4	TRUE	PCSK7
HNF1A-AS1	C-reactive protein	chr12:120838305-123389778	chr12	121407641	121410095	ENSG00000241388	6.51535	2.96488	5.06284	0.875728	7.41996	0	TRUE	HNF1A-AS1
HNF1A	C-reactive protein	chr12:120838305-123389778	chr12	121416346	121440315	ENSG00000135100	5.77262	7.08183	6.03005	6.38453	7.41996	36	TRUE	HNF1A
POLR3K	Haemoglobin concentration	chr16:60054-608264	chr16	96407	103608	ENSG00000161980	8.82814	4.03624	0.968211	2.2192	15.8774	1	TRUE	POLR3K
POLR3K	Mean corpuscular haemoglobin	chr16:60054-608264	chr16	96407	103608	ENSG00000161980	320	31.0959	11.2958	19.9068	120.892	26	TRUE	POLR3K
POLR3K	Mean corpuscular haemoglobin concentration	chr16:60054-608264	chr16	96407	103608	ENSG00000161980	29.5078	11.4764	2.17234	6.89341	67.1685	19	TRUE	POLR3K
POLR3K	Mean corpuscular volume	chr16:60054-608264	chr16	96407	103608	ENSG00000161980	320	28.1993	11.4147	18.2289	105.041	25	TRUE	POLR3K
POLR3K	Mean reticulocyte volume	chr16:60054-608264	chr16	96407	103608	ENSG00000161980	9.124	6.29163	1.46782	3.47664	17.9113	3	TRUE	POLR3K
POLR3K	Mean sphered cell volume	chr16:60054-608264	chr16	96407	103608	ENSG00000161980	23.0832	12.0059	4.16484	6.657	28.2553	2	TRUE	POLR3K
POLR3K	Red blood cell (erythrocyte) count	chr16:60054-608264	chr16	96407	103608	ENSG00000161980	27.9677	14.4337	5.3156	8.42539	53.2926	22	TRUE	POLR3K
POLR3K	Red blood cell (erythrocyte) distribution width	chr16:60054-608264	chr16	96407	103608	ENSG00000161980	10.7742	5.1669	1.43786	3.37483	15.2307	13	TRUE	POLR3K
SNRNP25	Mean corpuscular haemoglobin	chr16:60054-608264	chr16	103828	107669	ENSG00000161981	45	36.9988	2.36144	14.8144	120.892		TRUE	SNRNP25
SNRNP25	Mean corpuscular haemoglobin concentration	chr16:60054-608264	chr16	103828	107669	ENSG00000161981	17.7151	15.4801	0.587115	4.37547	67.1685		TRUE	SNRNP25
SNRNP25	Mean corpuscular volume	chr16:60054-608264	chr16	103828	107669	ENSG00000161981	40.625	32.8261	2.67546	13.5369	105.041		TRUE	SNRNP25
SNRNP25	Mean reticulocyte volume	chr16:60054-608264	chr16	103828	107669	ENSG00000161981	5.70985	7.43757	1.47095	2.32811	17.9113		TRUE	SNRNP25
SNRNP25	Mean sphered cell volume	chr16:60054-608264	chr16	103828	107669	ENSG00000161981	12.9597	12.632	1.90352	4.18353	28.2553		TRUE	SNRNP25
SNRNP25	Red blood cell (erythrocyte) count	chr16:60054-608264	chr16	103828	107669	ENSG00000161981	20.6194	16.105	1.70032	5.11687	53.2926		TRUE	SNRNP25
SNRNP25	Red blood cell (erythrocyte) distribution width	chr16:60054-608264	chr16	103828	107669	ENSG00000161981	6.75818	5.82501	1.27212	1.99155	15.2307		TRUE	SNRNP25
RHBDF1	Mean corpuscular haemoglobin	chr16:60054-608264	chr16	108058	122629	ENSG00000007384	33.936	36.5233	18.9805	10.4374	120.892		TRUE	RHBDF1
RHBDF1	Mean corpuscular haemoglobin concentration	chr16:60054-608264	chr16	108058	122629	ENSG00000007384	13.1956	14.9083	6.50746	3.80449	67.1685		TRUE	RHBDF1
RHBDF1	Mean corpuscular volume	chr16:60054-608264	chr16	108058	122629	ENSG00000007384	30.678	31.9287	17.8954	9.4097	105.041		TRUE	RHBDF1
RHBDF1	Mean sphered cell volume	chr16:60054-608264	chr16	108058	122629	ENSG00000007384	9.68768	11.3983	5.52166	4.25151	28.2553		TRUE	RHBDF1
RHBDF1	Red blood cell (erythrocyte) count	chr16:60054-608264	chr16	108058	122629	ENSG00000007384	16.0433	15.2407	9.20395	5.61138	53.2926		TRUE	RHBDF1
RHBDF1	Red blood cell (erythrocyte) distribution width	chr16:60054-608264	chr16	108058	122629	ENSG00000007384	6.1921	5.09237	4.23256	1.04586	15.2307		TRUE	RHBDF1
MPG	Mean corpuscular haemoglobin	chr16:60054-608264	chr16	127006	135845	ENSG00000103152	38.7238	45	18.3886	8.44247	120.892	27	TRUE	MPG
MPG	Mean corpuscular haemoglobin concentration	chr16:60054-608264	chr16	127006	135845	ENSG00000103152	18.3899	22.5291	10.4941	4.86645	67.1685	19	TRUE	MPG
MPG	Mean corpuscular volume	chr16:60054-608264	chr16	127006	135845	ENSG00000103152	33.4225	37.7182	15.4694	6.50075	105.041	25	TRUE	MPG
MPG	Mean reticulocyte volume	chr16:60054-608264	chr16	127006	135845	ENSG00000103152	5.85876	7.17316	2.53168	1.1739	17.9113	3	TRUE	MPG
MPG	Mean sphered cell volume	chr16:60054-608264	chr16	127006	135845	ENSG00000103152	9.00377	11.4967	3.76155	2.57557	28.2553	2	TRUE	MPG
MPG	Red blood cell (erythrocyte) count	chr16:60054-608264	chr16	127006	135845	ENSG00000103152	17.0617	18.9425	8.01347	2.59411	53.2926	22	TRUE	MPG
MPG	Red blood cell (erythrocyte) distribution width	chr16:60054-608264	chr16	127006	135845	ENSG00000103152	6.7325	7.76362	2.98395	0.699313	15.2307	13	TRUE	MPG
NPRL3	Mean corpuscular haemoglobin	chr16:60054-608264	chr16	135385	188672	ENSG00000103148	16.2113	320	23.821	38.55	120.892	27	TRUE	NPRL3
NPRL3	Mean corpuscular haemoglobin concentration	chr16:60054-608264	chr16	135385	188672	ENSG00000103148	8.01627	24.1171	12.4895	22.9053	67.1685	19	TRUE	NPRL3
NPRL3	Mean corpuscular volume	chr16:60054-608264	chr16	135385	188672	ENSG00000103148	13.7816	38.4355	20.6776	30.037	105.041	25	TRUE	NPRL3
NPRL3	Red blood cell (erythrocyte) count	chr16:60054-608264	chr16	135385	188672	ENSG00000103148	6.70316	18.7401	10.2177	12.3693	53.2926	22	TRUE	NPRL3
HBZ	Haemoglobin concentration	chr16:60054-608264	chr16	202643	204502	ENSG00000130656	10.0327	8.20434	3.4706	1.63019	15.8774	1	TRUE	HBZ
HBZ	Mean corpuscular haemoglobin	chr16:60054-608264	chr16	202643	204502	ENSG00000130656	320	320	18.6798	4.98249	120.892	27	TRUE	HBZ
HBZ	Mean corpuscular haemoglobin concentration	chr16:60054-608264	chr16	202643	204502	ENSG00000130656	40.5888	29.1183	10.0428	2.14693	67.1685	19	TRUE	HBZ
HBZ	Mean corpuscular volume	chr16:60054-608264	chr16	202643	204502	ENSG00000130656	320	320	15.6306	3.74728	105.041	25	TRUE	HBZ
HBZ	Mean reticulocyte volume	chr16:60054-608264	chr16	202643	204502	ENSG00000130656	12.7902	10.5208	2.99966	0.345968	17.9113	3	TRUE	HBZ
HBZ	Mean sphered cell volume	chr16:60054-608264	chr16	202643	204502	ENSG00000130656	19.1764	16.165	4.76137	1.26281	28.2553	2	TRUE	HBZ
HBZ	Red blood cell (erythrocyte) count	chr16:60054-608264	chr16	202643	204502	ENSG00000130656	44	27.751	8.01089	0.738005	53.2926	22	TRUE	HBZ
HBZ	Red blood cell (erythrocyte) distribution width	chr16:60054-608264	chr16	202643	204502	ENSG00000130656	11.6997	8.03812	2.92161	1.43907	15.2307	13	TRUE	HBZ
HBZ	Reticulocyte percentage	chr16:60054-608264	chr16	202643	204502	ENSG00000130656	7.15195	3.55904	1.80218	0.101371	7.47759	3	TRUE	HBZ
LUC7L	Haemoglobin concentration	chr16:60054-608264	chr16	238989	279448	ENSG00000007392	6.11554	16.1445	6.26724	8.35131	15.8774	1	TRUE	LUC7L
LUC7L	Mean corpuscular haemoglobin	chr16:60054-608264	chr16	238989	279448	ENSG00000007392	33.5131	320	320	82.1319	120.892	27	TRUE	LUC7L
LUC7L	Mean corpuscular haemoglobin concentration	chr16:60054-608264	chr16	238989	279448	ENSG00000007392	15.4047	320	24.7354	41.1922	67.1685	19	TRUE	LUC7L
LUC7L	Mean corpuscular volume	chr16:60054-608264	chr16	238989	279448	ENSG00000007392	28.6591	320	42.5884	68.6316	105.041	25	TRUE	LUC7L
LUC7L	Mean reticulocyte volume	chr16:60054-608264	chr16	238989	279448	ENSG00000007392	5.87369	15.2405	7.07051	5.15857	17.9113	3	TRUE	LUC7L
LUC7L	Mean sphered cell volume	chr16:60054-608264	chr16	238989	279448	ENSG00000007392	8.31886	28.1246	12.0905	12.1226	28.2553	2	TRUE	LUC7L
LUC7L	Red blood cell (erythrocyte) count	chr16:60054-608264	chr16	238989	279448	ENSG00000007392	14.5589	320	23.4929	36.9622	53.2926	22	TRUE	LUC7L
FAM234A	Haemoglobin concentration	chr16:60054-608264	chr16	284820	319962	ENSG00000167930	8.78178	6.92194	5.40885	9.55849	15.8774	1	TRUE	FAM234A
FAM234A	Mean corpuscular haemoglobin	chr16:60054-608264	chr16	284820	319962	ENSG00000167930	320	320	320	76.1907	120.892	27	TRUE	FAM234A
FAM234A	Mean corpuscular haemoglobin concentration	chr16:60054-608264	chr16	284820	319962	ENSG00000167930	33.863	26.9063	22.0682	41.5397	67.1685	19	TRUE	FAM234A
FAM234A	Mean corpuscular volume	chr16:60054-608264	chr16	284820	319962	ENSG00000167930	320	320	40.3651	63.3587	105.041	25	TRUE	FAM234A
FAM234A	Mean reticulocyte volume	chr16:60054-608264	chr16	284820	319962	ENSG00000167930	10.4236	9.18412	7.46423	5.68404	17.9113	3	TRUE	FAM234A
FAM234A	Mean sphered cell volume	chr16:60054-608264	chr16	284820	319962	ENSG00000167930	16.4426	12.3702	11.4276	11.0357	28.2553	2	TRUE	FAM234A
FAM234A	Red blood cell (erythrocyte) count	chr16:60054-608264	chr16	284820	319962	ENSG00000167930	32.2177	25.4538	20.7283	35.6237	53.2926	22	TRUE	FAM234A
FAM234A	Red blood cell (erythrocyte) distribution width	chr16:60054-608264	chr16	284820	319962	ENSG00000167930	9.07218	6.80651	4.78018	10.1978	15.2307	13	TRUE	FAM234A
FAM234A	Reticulocyte percentage	chr16:60054-608264	chr16	284820	319962	ENSG00000167930	8.92725	6.69718	5.31825	4.22375	7.47759	3	TRUE	FAM234A
RGS11	Haemoglobin concentration	chr16:60054-608264	chr16	318306	325944	ENSG00000076344	8.81669	6.86661	3.13754	8.28269	15.8774	1	TRUE	RGS11
RGS11	Mean corpuscular haemoglobin	chr16:60054-608264	chr16	318306	325944	ENSG00000076344	320	320	17.7763	41.2998	120.892	27	TRUE	RGS11
RGS11	Mean corpuscular haemoglobin concentration	chr16:60054-608264	chr16	318306	325944	ENSG00000076344	29.1129	28.7722	10.3421	24.0616	67.1685	19	TRUE	RGS11
RGS11	Mean corpuscular volume	chr16:60054-608264	chr16	318306	325944	ENSG00000076344	320	43.1135	14.0881	32.5111	105.041	25	TRUE	RGS11
RGS11	Mean reticulocyte volume	chr16:60054-608264	chr16	318306	325944	ENSG00000076344	7.1375	7.22865	3.81913	2.30035	17.9113	3	TRUE	RGS11
RGS11	Mean sphered cell volume	chr16:60054-608264	chr16	318306	325944	ENSG00000076344	13.2108	11.1993	4.76043	3.40789	28.2553	2	TRUE	RGS11
RGS11	Red blood cell (erythrocyte) count	chr16:60054-608264	chr16	318306	325944	ENSG00000076344	22.1068	22.0682	6.61016	16.8183	53.2926	22	TRUE	RGS11
RGS11	Red blood cell (erythrocyte) distribution width	chr16:60054-608264	chr16	318306	325944	ENSG00000076344	8.46723	4.76898	1.71339	4.28505	15.2307	13	TRUE	RGS11
ARHGDIG	Mean corpuscular haemoglobin	chr16:60054-608264	chr16	330591	333010	ENSG00000242173	43.1367	11.2247	26.1128	29.6387	120.892	27	TRUE	ARHGDIG
ARHGDIG	Mean corpuscular haemoglobin concentration	chr16:60054-608264	chr16	330591	333010	ENSG00000242173	17.6494	5.62743	11.1577	16.1418	67.1685	19	TRUE	ARHGDIG
ARHGDIG	Mean corpuscular volume	chr16:60054-608264	chr16	330591	333010	ENSG00000242173	37.7372	9.55983	23.151	24.9252	105.041	25	TRUE	ARHGDIG
ARHGDIG	Mean reticulocyte volume	chr16:60054-608264	chr16	330591	333010	ENSG00000242173	6.10344	2.19184	4.10631	6.99113	17.9113	3	TRUE	ARHGDIG
ARHGDIG	Mean sphered cell volume	chr16:60054-608264	chr16	330591	333010	ENSG00000242173	9.31832	3.18179	6.23389	9.09052	28.2553	2	TRUE	ARHGDIG
ARHGDIG	Red blood cell (erythrocyte) count	chr16:60054-608264	chr16	330591	333010	ENSG00000242173	20.5885	5.0436	14.7309	11.4073	53.2926	22	TRUE	ARHGDIG
PDIA2	Mean corpuscular haemoglobin	chr16:60054-608264	chr16	333164	337215	ENSG00000185615	25.9085	33.3543	25.6285	35.3698	120.892		TRUE	PDIA2
PDIA2	Mean corpuscular haemoglobin concentration	chr16:60054-608264	chr16	333164	337215	ENSG00000185615	10.7037	14.3227	9.98455	14.9125	67.1685		TRUE	PDIA2
PDIA2	Mean corpuscular volume	chr16:60054-608264	chr16	333164	337215	ENSG00000185615	22.7202	29.3094	23.4135	30.0846	105.041		TRUE	PDIA2
PDIA2	Mean sphered cell volume	chr16:60054-608264	chr16	333164	337215	ENSG00000185615	6.50237	8.49002	5.84561	6.09745	28.2553		TRUE	PDIA2
PDIA2	Red blood cell (erythrocyte) count	chr16:60054-608264	chr16	333164	337215	ENSG00000185615	12.8696	16.7444	15.6373	12.6018	53.2926		TRUE	PDIA2
AXIN1	Mean corpuscular haemoglobin	chr16:60054-608264	chr16	337440	402723	ENSG00000103126	17.967	39.6707	18.9951	41.6052	120.892		TRUE	AXIN1
AXIN1	Mean corpuscular haemoglobin concentration	chr16:60054-608264	chr16	337440	402723	ENSG00000103126	8.04139	16.096	7.88779	16.772	67.1685		TRUE	AXIN1
AXIN1	Mean corpuscular volume	chr16:60054-608264	chr16	337440	402723	ENSG00000103126	15.4593	34.7517	16.6257	35.6934	105.041		TRUE	AXIN1
AXIN1	Red blood cell (erythrocyte) count	chr16:60054-608264	chr16	337440	402723	ENSG00000103126	8.71669	19.9261	13.0716	18.8333	53.2926		TRUE	AXIN1
MRPL28	Mean corpuscular haemoglobin	chr16:60054-608264	chr16	416969	420538	ENSG00000086504	15.8582	35.4657	19.0232	10.5991	120.892		TRUE	MRPL28
MRPL28	Mean corpuscular haemoglobin concentration	chr16:60054-608264	chr16	416969	420538	ENSG00000086504	7.63471	15.9822	7.58254	3.37773	67.1685		TRUE	MRPL28
MRPL28	Mean corpuscular volume	chr16:60054-608264	chr16	416969	420538	ENSG00000086504	13.3892	30.4439	17.2979	9.12512	105.041		TRUE	MRPL28
MRPL28	Red blood cell (erythrocyte) count	chr16:60054-608264	chr16	416969	420538	ENSG00000086504	8.15257	12.9144	9.40662	3.97551	53.2926		TRUE	MRPL28
PGAP6	Mean corpuscular haemoglobin	chr16:60054-608264	chr16	420788	431978	ENSG00000129925	32.5583	20.9386	10.7828	12.449	120.892		TRUE	PGAP6
PGAP6	Mean corpuscular haemoglobin concentration	chr16:60054-608264	chr16	420788	431978	ENSG00000129925	14.0529	8.96564	5.08503	5.70917	67.1685		TRUE	PGAP6
PGAP6	Mean corpuscular volume	chr16:60054-608264	chr16	420788	431978	ENSG00000129925	28.0418	18.989	9.71924	11.1539	105.041		TRUE	PGAP6
PGAP6	Mean sphered cell volume	chr16:60054-608264	chr16	420788	431978	ENSG00000129925	5.91141	5.45076	3.48347	3.46498	28.2553		TRUE	PGAP6
PGAP6	Red blood cell (erythrocyte) count	chr16:60054-608264	chr16	420788	431978	ENSG00000129925	14.4502	9.91517	5.19236	5.08959	53.2926		TRUE	PGAP6
PGAP6	Red blood cell (erythrocyte) distribution width	chr16:60054-608264	chr16	420788	431978	ENSG00000129925	5.90825	5.73875	4.45106	4.8147	15.2307		TRUE	PGAP6
NME4	Mean corpuscular haemoglobin	chr16:60054-608264	chr16	446729	450754	ENSG00000103202	20.2501	25.4533	11.4414	16.6636	120.892		TRUE	NME4
NME4	Mean corpuscular haemoglobin concentration	chr16:60054-608264	chr16	446729	450754	ENSG00000103202	7.78237	8.5754	4.58515	6.57088	67.1685		TRUE	NME4
NME4	Mean corpuscular volume	chr16:60054-608264	chr16	446729	450754	ENSG00000103202	18.5336	23.4323	10.5644	15.3243	105.041		TRUE	NME4
NME4	Red blood cell (erythrocyte) count	chr16:60054-608264	chr16	446729	450754	ENSG00000103202	10.3981	11.6054	6.85953	9.17569	53.2926		TRUE	NME4
DECR2	Mean corpuscular haemoglobin	chr16:60054-608264	chr16	451885	462482	ENSG00000242612	14.0356	11.4042	5.50526	11.5112	120.892		TRUE	DECR2
DECR2	Mean corpuscular volume	chr16:60054-608264	chr16	451885	462482	ENSG00000242612	13.0733	10.0119	5.18129	10.2408	105.041		TRUE	DECR2
RAB11FIP3	Mean corpuscular haemoglobin	chr16:60054-608264	chr16	475649	573011	ENSG00000090565	13.851	8.99071	9.58774	6.92709	120.892		TRUE	RAB11FIP3
RAB11FIP3	Mean corpuscular haemoglobin concentration	chr16:60054-608264	chr16	475649	573011	ENSG00000090565	6.96856	5.02359	6.00138	2.71549	67.1685		TRUE	RAB11FIP3
RAB11FIP3	Mean corpuscular volume	chr16:60054-608264	chr16	475649	573011	ENSG00000090565	11.4867	7.04014	7.73109	5.90416	105.041		TRUE	RAB11FIP3
CAPN15	Mean corpuscular haemoglobin	chr16:60054-608264	chr16	577712	604636	ENSG00000103326	18.0967	9.32728	7.23867	11.7768	120.892	27	TRUE	CAPN15
CAPN15	Mean corpuscular haemoglobin concentration	chr16:60054-608264	chr16	577712	604636	ENSG00000103326	10.4169	5.01865	5.17811	4.09822	67.1685	19	TRUE	CAPN15
CAPN15	Mean corpuscular volume	chr16:60054-608264	chr16	577712	604636	ENSG00000103326	14.8484	7.75225	5.71299	11.0664	105.041	25	TRUE	CAPN15
CAPN15	Red blood cell (erythrocyte) count	chr16:60054-608264	chr16	577712	604636	ENSG00000103326	6.95147	2.96682	3.02698	3.5099	53.2926	22	TRUE	CAPN15
PRR35	Mean corpuscular haemoglobin	chr16:608264-1329268	chr16	610394	615529	ENSG00000161992	15.7975	12.51	1.5823	5.32949	25.5785	27	TRUE	PRR35
PRR35	Mean corpuscular haemoglobin concentration	chr16:608264-1329268	chr16	610394	615529	ENSG00000161992	6.59116	7.02154	0.90468	2.56229	11.5318	19	TRUE	PRR35
PRR35	Mean corpuscular volume	chr16:608264-1329268	chr16	610394	615529	ENSG00000161992	14.5564	10.0113	1.53759	4.46021	22.7661	25	TRUE	PRR35
PRR35	Red blood cell (erythrocyte) count	chr16:608264-1329268	chr16	610394	615529	ENSG00000161992	5.7819	5.28192	0.388267	1.29396	8.48783	21	TRUE	PRR35
NHLRC4	Mean corpuscular haemoglobin	chr16:608264-1329268	chr16	617005	619495	ENSG00000257108	9.35421	5.97446	0.826467	5.65891	25.5785		TRUE	NHLRC4
NHLRC4	Mean corpuscular volume	chr16:608264-1329268	chr16	617005	619495	ENSG00000257108	8.65189	4.48362	0.568097	4.75198	22.7661		TRUE	NHLRC4
PIGQ	Mean corpuscular haemoglobin	chr16:608264-1329268	chr16	619968	634109	ENSG00000007541	6.90428	1.95422	0.383139	2.7664	25.5785		TRUE	PIGQ
PIGQ	Mean corpuscular volume	chr16:608264-1329268	chr16	619968	634109	ENSG00000007541	6.22759	1.59117	0.20583	2.53854	22.7661		TRUE	PIGQ
RAB40C	Mean corpuscular haemoglobin	chr16:608264-1329268	chr16	639357	679268	ENSG00000197562	7.66387	4.44145	0.318415	4.85434	25.5785		TRUE	RAB40C
RAB40C	Mean corpuscular volume	chr16:608264-1329268	chr16	639357	679268	ENSG00000197562	6.86513	2.99772	0.151436	3.72606	22.7661		TRUE	RAB40C
WFIKKN1	Mean corpuscular haemoglobin	chr16:608264-1329268	chr16	680985	684117	ENSG00000127578	5.65194	2.58833	0.541185	0.210358	25.5785		TRUE	WFIKKN1
METTL26	Mean corpuscular haemoglobin	chr16:608264-1329268	chr16	684430	686305	ENSG00000130731	6.63857	6.31554	1.39402	0.86027	25.5785		TRUE	METTL26
METTL26	Mean corpuscular volume	chr16:608264-1329268	chr16	684430	686305	ENSG00000130731	6.27077	5.18524	0.747739	0.21442	22.7661		TRUE	METTL26
MCRIP2	Haemoglobin concentration	chr16:608264-1329268	chr16	691828	698474	ENSG00000172366	6.9958	1.26536	2.76648	0.957186	5.27594	1	TRUE	MCRIP2
MCRIP2	Mean corpuscular haemoglobin	chr16:608264-1329268	chr16	691828	698474	ENSG00000172366	36.0898	5.31588	6.63639	7.88432	25.5785	25	TRUE	MCRIP2
MCRIP2	Mean corpuscular haemoglobin concentration	chr16:608264-1329268	chr16	691828	698474	ENSG00000172366	14.7781	2.39691	3.17848	2.38461	11.5318	18	TRUE	MCRIP2
MCRIP2	Mean corpuscular volume	chr16:608264-1329268	chr16	691828	698474	ENSG00000172366	32.5849	4.6813	5.83508	6.87523	22.7661	22	TRUE	MCRIP2
MCRIP2	Mean sphered cell volume	chr16:608264-1329268	chr16	691828	698474	ENSG00000172366	7.36245	1.65115	2.76547	1.24103	7.02259	2	TRUE	MCRIP2
MCRIP2	Red blood cell (erythrocyte) count	chr16:608264-1329268	chr16	691828	698474	ENSG00000172366	11.0599	1.81916	2.0058	2.69356	8.48783	20	TRUE	MCRIP2
MCRIP2	Red blood cell (erythrocyte) distribution width	chr16:608264-1329268	chr16	691828	698474	ENSG00000172366	6.81285	1.2502	1.3945	0.545244	6.09649	13	TRUE	MCRIP2
WDR90	Mean corpuscular haemoglobin	chr16:608264-1329268	chr16	699365	717830	ENSG00000161996	16.3027	6.64219	5.83504	13.9776	25.5785	24	TRUE	WDR90
WDR90	Mean corpuscular haemoglobin concentration	chr16:608264-1329268	chr16	699365	717830	ENSG00000161996	6.70908	2.54809	2.13794	4.33516	11.5318	18	TRUE	WDR90
WDR90	Mean corpuscular volume	chr16:608264-1329268	chr16	699365	717830	ENSG00000161996	14.613	6.06622	5.41435	12.6447	22.7661	21	TRUE	WDR90
RHOT2	Mean corpuscular haemoglobin	chr16:608264-1329268	chr16	718083	724174	ENSG00000140983	11.7585	10.4795	2.09923	1.00669	25.5785	24	TRUE	RHOT2
RHOT2	Mean corpuscular volume	chr16:608264-1329268	chr16	718083	724174	ENSG00000140983	10.8606	9.48052	1.8903	0.991805	22.7661	20	TRUE	RHOT2
RHBDL1	Mean corpuscular haemoglobin	chr16:608264-1329268	chr16	725671	728268	ENSG00000103269	15.8313	16.4338	6.10195	0.196938	25.5785	22	TRUE	RHBDL1
RHBDL1	Mean corpuscular haemoglobin concentration	chr16:608264-1329268	chr16	725671	728268	ENSG00000103269	5.85218	6.72084	2.20371	0.628927	11.5318	17	TRUE	RHBDL1
RHBDL1	Mean corpuscular volume	chr16:608264-1329268	chr16	725671	728268	ENSG00000103269	14.8182	14.6993	6.04425	0.094505	22.7661	20	TRUE	RHBDL1
STUB1-DT	Mean corpuscular haemoglobin	chr16:608264-1329268	chr16	728518	729777	ENSG00000260394	14.3906	8.48323	2.35994	0.922894	25.5785		TRUE	STUB1-DT
STUB1-DT	Mean corpuscular volume	chr16:608264-1329268	chr16	728518	729777	ENSG00000260394	13.2004	8.30272	3.20609	0.741306	22.7661		TRUE	STUB1-DT
STUB1	Mean corpuscular haemoglobin	chr16:608264-1329268	chr16	730410	732801	ENSG00000103266	15.3995	10.517	2.50805	2.82769	25.5785	22	TRUE	STUB1
STUB1	Mean corpuscular haemoglobin concentration	chr16:608264-1329268	chr16	730410	732801	ENSG00000103266	6.32243	3.12233	0.76882	0.198078	11.5318	17	TRUE	STUB1
STUB1	Mean corpuscular volume	chr16:608264-1329268	chr16	730410	732801	ENSG00000103266	14.4528	10.6082	3.44778	3.63031	22.7661	20	TRUE	STUB1
JMJD8	Mean corpuscular haemoglobin	chr16:608264-1329268	chr16	731670	734334	ENSG00000161999	14.4373	12.6126	2.63391	4.50659	25.5785		TRUE	JMJD8
JMJD8	Mean corpuscular volume	chr16:608264-1329268	chr16	731670	734334	ENSG00000161999	13.7265	12.4334	3.49804	5.17313	22.7661		TRUE	JMJD8
WDR24	Mean corpuscular haemoglobin	chr16:608264-1329268	chr16	734622	740398	ENSG00000127580	10.944	12.4693	1.41014	9.02988	25.5785		TRUE	WDR24
WDR24	Mean corpuscular volume	chr16:608264-1329268	chr16	734622	740398	ENSG00000127580	10.488	12.3413	2.1301	8.05427	22.7661		TRUE	WDR24
FBXL16	Mean corpuscular haemoglobin	chr16:608264-1329268	chr16	742500	755801	ENSG00000127585	17.2281	14.6205	7.15579	9.4582	25.5785	20	TRUE	FBXL16
FBXL16	Mean corpuscular haemoglobin concentration	chr16:608264-1329268	chr16	742500	755801	ENSG00000127585	5.98791	5.14811	1.95338	2.73539	11.5318	17	TRUE	FBXL16
FBXL16	Mean corpuscular volume	chr16:608264-1329268	chr16	742500	755801	ENSG00000127585	16.9819	14.0528	7.72	9.60053	22.7661	18	TRUE	FBXL16
ANTKMT	Mean corpuscular haemoglobin	chr16:608264-1329268	chr16	771146	772590	ENSG00000103254	6.22786	7.82561	3.43423	5.47119	25.5785		TRUE	ANTKMT
ANTKMT	Mean corpuscular volume	chr16:608264-1329268	chr16	771146	772590	ENSG00000103254	5.81759	5.9653	2.49111	4.19491	22.7661		TRUE	ANTKMT
CIAO3	Mean corpuscular haemoglobin	chr16:608264-1329268	chr16	779765	790997	ENSG00000103245	6.74202	4.76402	1.35923	2.88377	25.5785	20	TRUE	CIAO3
CIAO3	Mean corpuscular volume	chr16:608264-1329268	chr16	779765	790997	ENSG00000103245	6.28071	3.92073	0.923972	2.16713	22.7661	18	TRUE	CIAO3
MSLN	Mean corpuscular haemoglobin	chr16:608264-1329268	chr16	810734	818865	ENSG00000102854	6.51116	5.57368	4.15229	0.259664	25.5785		TRUE	MSLN
MSLN	Mean corpuscular volume	chr16:608264-1329268	chr16	810734	818865	ENSG00000102854	5.81859	5.12935	3.80258	0.329098	22.7661		TRUE	MSLN
RPUSD1	Mean corpuscular haemoglobin	chr16:608264-1329268	chr16	834974	838381	ENSG00000007376	6.17005	2.14145	3.20521	3.86314	25.5785		TRUE	RPUSD1
CHTF18	Mean corpuscular haemoglobin	chr16:608264-1329268	chr16	838620	848074	ENSG00000127586	8.10653	3.58091	1.57479	1.79845	25.5785		TRUE	CHTF18
CHTF18	Mean corpuscular volume	chr16:608264-1329268	chr16	838620	848074	ENSG00000127586	6.71115	3.849	1.72531	1.56742	22.7661		TRUE	CHTF18
GNG13	Mean corpuscular haemoglobin	chr16:608264-1329268	chr16	848041	850734	ENSG00000127588	6.35533	3.91066	0.773246	3.1991	25.5785		TRUE	GNG13
NME3	IGF-1	chr16:1329268-2296074	chr16	1820321	1821544	ENSG00000103024	6.38018	3.47625	1.85553	0.482806	12.0954		TRUE	NME3
IGFALS	IGF-1	chr16:1329268-2296074	chr16	1840414	1844909	ENSG00000099769	6.41812	4.94041	9.91974	1.02404	12.0954	3	TRUE	IGFALS
RPL3L	Mean corpuscular haemoglobin	chr16:1329268-2296074	chr16	1993975	2004690	ENSG00000140986	5.63249	1.56487	1.63373	0.452171	5.59394		TRUE	RPL3L
TRAF7	Mean corpuscular haemoglobin	chr16:1329268-2296074	chr16	2205783	2228130	ENSG00000131653	5.87652	1.97786	1.72438	0.425655	5.59394	5	TRUE	TRAF7
CETP	Apolipoprotein A	chr16:56617040-57973418	chr16	56995862	57017757	ENSG00000087237	12.0029	15.6963	11.5122	14.5947	19.2904	3	TRUE	CETP
CETP	HDL cholesterol	chr16:56617040-57973418	chr16	56995862	57017757	ENSG00000087237	20.619	25.0666	16.6806	25.0217	39.6368	79	TRUE	CETP
PKD1L3	Cholesterol	chr16:71638186-73544847	chr16	71963441	72034301	ENSG00000277481	6.35747	5.42294	4.41758	6.48745	8.8299	23	TRUE	PKD1L3
NLGN2	SHBG	chr17:6682233-7929172	chr17	7311164	7323179	ENSG00000169992	14.2088	5.66456	4.25439	1.45688	35.2536		TRUE	NLGN2
SPEM1	SHBG	chr17:6682233-7929172	chr17	7323643	7324951	ENSG00000181323	8.16252	4.39813	2.27077	4.42804	35.2536		TRUE	SPEM1
SPEM2	SHBG	chr17:6682233-7929172	chr17	7328935	7330887	ENSG00000184560	10.5302	9.36095	2.63944	2.65488	35.2536		TRUE	SPEM2
SPEM3	SHBG	chr17:6682233-7929172	chr17	7332176	7336139	ENSG00000283439	8.77848	8.30337	7.09412	5.51635	35.2536		TRUE	SPEM3
TNFSF12	SHBG	chr17:6682233-7929172	chr17	7452375	7461198	ENSG00000239697	14.1804	18.7787	4.89446	9.20574	35.2536		TRUE	TNFSF12
TNFSF13	SHBG	chr17:6682233-7929172	chr17	7461599	7464918	ENSG00000161955	14.4219	19.7631	3.21796	6.68043	35.2536		TRUE	TNFSF13
SENP3	SHBG	chr17:6682233-7929172	chr17	7465236	7475287	ENSG00000161956	27.8831	23.3726	7.41282	7.80144	35.2536		TRUE	SENP3
SENP3	Testosterone	chr17:6682233-7929172	chr17	7465236	7475287	ENSG00000161956	7.75741	7.49694	2.20303	2.29232	11.4935		TRUE	SENP3
EIF4A1	SHBG	chr17:6682233-7929172	chr17	7476143	7482324	ENSG00000161960	37.5582	27.3729	17.3758	12.9956	35.2536	21	TRUE	EIF4A1
EIF4A1	Testosterone	chr17:6682233-7929172	chr17	7476143	7482324	ENSG00000161960	9.44205	9.96323	5.39119	3.20019	11.4935	16	TRUE	EIF4A1
CD68	SHBG	chr17:6682233-7929172	chr17	7482956	7485429	ENSG00000129226	37.2195	29.4239	14.9414	5.46175	35.2536		TRUE	CD68
CD68	Testosterone	chr17:6682233-7929172	chr17	7482956	7485429	ENSG00000129226	9.50404	9.96218	4.70208	0.540406	11.4935		TRUE	CD68
MPDU1	SHBG	chr17:6682233-7929172	chr17	7486965	7491530	ENSG00000129255	36.9827	28.4729	33.7038	15.8754	35.2536		TRUE	MPDU1
MPDU1	Testosterone	chr17:6682233-7929172	chr17	7486965	7491530	ENSG00000129255	9.62699	9.80833	10.1795	4.22477	11.4935		TRUE	MPDU1
SOX15	SHBG	chr17:6682233-7929172	chr17	7491496	7493412	ENSG00000129194	33.9452	33.254	33.1963	4.52349	35.2536	21	TRUE	SOX15
SOX15	Testosterone	chr17:6682233-7929172	chr17	7491496	7493412	ENSG00000129194	9.73108	10.845	10.2836	1.45561	11.4935	16	TRUE	SOX15
FXR2	SHBG	chr17:6682233-7929172	chr17	7494548	7518215	ENSG00000129245	33.9863	25.716	33.6618	18.6852	35.2536	21	TRUE	FXR2
FXR2	Testosterone	chr17:6682233-7929172	chr17	7494548	7518215	ENSG00000129245	9.0825	5.96346	10.2446	4.74342	11.4935	16	TRUE	FXR2
SHBG	SHBG	chr17:6682233-7929172	chr17	7517382	7536690	ENSG00000129214	24.0141	21.3147	37.817	18.6682	35.2536	21	TRUE	SHBG
SHBG	Testosterone	chr17:6682233-7929172	chr17	7517382	7536690	ENSG00000129214	6.37605	5.70179	10.6468	3.61365	11.4935	16	TRUE	SHBG
SAT2	SHBG	chr17:6682233-7929172	chr17	7529552	7531194	ENSG00000141504	20.7028	15.1655	37.2142	0.266208	35.2536	21	TRUE	SAT2
SAT2	Testosterone	chr17:6682233-7929172	chr17	7529552	7531194	ENSG00000141504	5.6433	3.97729	9.52858	1.85551	11.4935	16	TRUE	SAT2
ATP1B2	SHBG	chr17:6682233-7929172	chr17	7549945	7561088	ENSG00000129244	24.7141	7.8435	5.16516	15.7919	35.2536	21	TRUE	ATP1B2
TP53	SHBG	chr17:6682233-7929172	chr17	7571739	7590808	ENSG00000141510	7.14142	7.50251	10.8149	6.31356	35.2536	21	TRUE	TP53
RPRD1A	Monocyte percentage	chr18:32610824-33794383	chr18	33569787	33647522	ENSG00000141425	5.92968	2.67372	0.886914	1.32498	4.52352	0	FALSE	RPRD1A
FUT6	Alkaline phosphatase	chr19:5749736-6707673	chr19	5830419	5839713	ENSG00000156413	7.54294	4.22158	5.75529	4.65807	11.9028	5	TRUE	FUT6
LDLR	Apolipoprotein B	chr19:9946142-11849853	chr19	11200139	11244496	ENSG00000130164	6.7898	3.91489	4.04005	6.11053	14.9436	2	TRUE	LDLR
LDLR	Cholesterol	chr19:9946142-11849853	chr19	11200139	11244496	ENSG00000130164	8.01238	5.68704	4.85301	7.31992	14.815	42	TRUE	LDLR
LDLR	LDL direct	chr19:9946142-11849853	chr19	11200139	11244496	ENSG00000130164	8.3876	5.14046	5.27519	7.56077	17.3671	44	TRUE	LDLR
SPC24	Apolipoprotein B	chr19:9946142-11849853	chr19	11256169	11266458	ENSG00000161888	6.14745	5.08393	7.85633	5.3597	14.9436	2	TRUE	SPC24
SPC24	Cholesterol	chr19:9946142-11849853	chr19	11256169	11266458	ENSG00000161888	7.45583	5.99049	8.79886	5.86491	14.815	42	TRUE	SPC24
SPC24	LDL direct	chr19:9946142-11849853	chr19	11256169	11266458	ENSG00000161888	7.24757	5.86862	8.59381	6.17649	17.3671	44	TRUE	SPC24
DOCK6	Cholesterol	chr19:9946142-11849853	chr19	11309971	11373200	ENSG00000130158	5.9821	8.83595	7.6738	7.21841	14.815	42	TRUE	DOCK6
DOCK6	HDL cholesterol	chr19:9946142-11849853	chr19	11309971	11373200	ENSG00000130158	6.32241	10.1201	9.94445	9.75264	10.3624	18	TRUE	DOCK6
TSPAN16	Cholesterol	chr19:9946142-11849853	chr19	11406836	11437672	ENSG00000130167	6.73974	3.96623	1.44153	1.8976	14.815		TRUE	TSPAN16
BCL3	Apolipoprotein B	chr19:44888175-46102475	chr19	45251965	45263301	ENSG00000069399	12.0381	6.25647	2.60046	2.02098	94.0015		TRUE	BCL3
BCL3	LDL direct	chr19:44888175-46102475	chr19	45251965	45263301	ENSG00000069399	7.79975	4.42118	2.34282	1.95399	69.7841		TRUE	BCL3
CBLC	Apolipoprotein B	chr19:44888175-46102475	chr19	45281126	45303909	ENSG00000142273	7.14808	2.91051	4.04996	3.97716	94.0015		TRUE	CBLC
BCAM	Apolipoprotein B	chr19:44888175-46102475	chr19	45312316	45324678	ENSG00000187244	6.16917	5.92542	2.29384	1.85342	94.0015		TRUE	BCAM
NECTIN2	Apolipoprotein B	chr19:44888175-46102475	chr19	45349554	45392480	ENSG00000130202	320	8.66368	20.0231	13.6416	94.0015	3	TRUE	NECTIN2
NECTIN2	C-reactive protein	chr19:44888175-46102475	chr19	45349554	45392480	ENSG00000130202	7.63079	1.86217	3.4807	1.58347	22.0111	29	TRUE	NECTIN2
NECTIN2	Cholesterol	chr19:44888175-46102475	chr19	45349554	45392480	ENSG00000130202	23.6801	4.85393	10.9819	6.89642	45.2948	45	TRUE	NECTIN2
NECTIN2	LDL direct	chr19:44888175-46102475	chr19	45349554	45392480	ENSG00000130202	33.6411	6.6768	15.1851	10.4032	69.7841	56	TRUE	NECTIN2
NECTIN2	Lipoprotein A	chr19:44888175-46102475	chr19	45349554	45392480	ENSG00000130202	6.69586	2.28055	4.971	3.49977	19.4112	5	TRUE	NECTIN2
TOMM40	Apolipoprotein B	chr19:44888175-46102475	chr19	45394511	45406946	ENSG00000130204	13.6795	320	35.0624	52.8728	94.0015	3	TRUE	TOMM40
TOMM40	Cholesterol	chr19:44888175-46102475	chr19	45394511	45406946	ENSG00000130204	6.45857	41.024	17.9216	26.3045	45.2948	45	TRUE	TOMM40
TOMM40	LDL direct	chr19:44888175-46102475	chr19	45394511	45406946	ENSG00000130204	9.76852	320	24.5641	37.6645	69.7841	56	TRUE	TOMM40
TOMM40	Lipoprotein A	chr19:44888175-46102475	chr19	45394511	45406946	ENSG00000130204	6.17356	14.8593	4.70356	5.81564	19.4112	5	TRUE	TOMM40
APOE	Apolipoprotein B	chr19:44888175-46102475	chr19	45409053	45412650	ENSG00000130203	9.75696	320	9.89795	63.1273	94.0015	3	TRUE	APOE
APOE	LDL direct	chr19:44888175-46102475	chr19	45409053	45412650	ENSG00000130203	7.23176	43.0809	6.697	43.1285	69.7841	56	TRUE	APOE
APOC1	Apolipoprotein B	chr19:44888175-46102475	chr19	45417582	45422603	ENSG00000130208	17.137	320	6.26557	26.1901	94.0015	3	TRUE	APOC1
APOC1	C-reactive protein	chr19:44888175-46102475	chr19	45417582	45422603	ENSG00000130208	5.92697	10.3502	3.50394	5.28951	22.0111	29	TRUE	APOC1
APOC1	Cholesterol	chr19:44888175-46102475	chr19	45417582	45422603	ENSG00000130208	7.78779	23.6889	3.48999	15.5168	45.2948	45	TRUE	APOC1
APOC1	LDL direct	chr19:44888175-46102475	chr19	45417582	45422603	ENSG00000130208	12.2081	35.2158	5.53666	21.2679	69.7841	56	TRUE	APOC1
APOC1	Lipoprotein A	chr19:44888175-46102475	chr19	45417582	45422603	ENSG00000130208	6.18752	8.69962	5.58356	3.98585	19.4112	5	TRUE	APOC1
APOC1	Triglycerides	chr19:44888175-46102475	chr19	45417582	45422603	ENSG00000130208	5.86031	7.15809	8.36397	0.599092	13.9408	32	TRUE	APOC1
APOC4	Apolipoprotein B	chr19:44888175-46102475	chr19	45445494	45448753	ENSG00000267467	6.97227	1.38129	0.923896	3.2197	94.0015		TRUE	APOC4
CLASRP	Apolipoprotein B	chr19:44888175-46102475	chr19	45542303	45574214	ENSG00000104859	6.82956	1.31206	1.5133	0.843286	94.0015		TRUE	CLASRP
FUT2	Alkaline phosphatase	chr19:48713445-49415971	chr19	49199228	49209208	ENSG00000176920	8.81006	8.63047	7.43108	1.94868	7.43575	11	TRUE	FUT2
DDT	Gamma glutamyltransferase	chr22:23717905-24485566	chr22	24313559	24322695	ENSG00000099977	5.90351	5.05091	1.85998	1.72923	10.479	3	TRUE	DDT
GSTT2	Gamma glutamyltransferase	chr22:23717905-24485566	chr22	24322325	24326106	ENSG00000099984	5.66894	3.06019	2.10715	1.39836	10.479		TRUE	GSTT2
GSTT1	Gamma glutamyltransferase	chr22:23717905-24485566	chr22	24376133	24384311	ENSG00000277656	10.0622	4.26787	2.22868	0.900993	10.479	0	TRUE	GSTT1
SUSD2	Gamma glutamyltransferase	chr22:24485566-25662928	chr22	24577455	24585074	ENSG00000099994	11.7281	5.26222	1.82045	6.59021	45.4419		TRUE	SUSD2
GGT5	Gamma glutamyltransferase	chr22:24485566-25662928	chr22	24615622	24641110	ENSG00000099998	11.8833	23.5356	15.9909	16.7081	45.4419		TRUE	GGT5
SPECC1L	Gamma glutamyltransferase	chr22:24485566-25662928	chr22	24666799	24813706	ENSG00000100014	13.436	12.6277	15.1463	6.36202	45.4419		TRUE	SPECC1L
ADORA2A	Gamma glutamyltransferase	chr22:24485566-25662928	chr22	24819565	24838325	ENSG00000128271	8.36884	10.5823	15.3233	4.10797	45.4419		TRUE	ADORA2A
ADORA2A-AS1	Gamma glutamyltransferase	chr22:24485566-25662928	chr22	24825174	24891042	ENSG00000178803	8.51421	12.9051	11.9418	10.2798	45.4419		TRUE	ADORA2A-AS1
UPB1	Gamma glutamyltransferase	chr22:24485566-25662928	chr22	24891300	24924358	ENSG00000100024	17.9349	18.7989	9.78751	20.7591	45.4419		TRUE	UPB1
GUCD1	Gamma glutamyltransferase	chr22:24485566-25662928	chr22	24936406	24951862	ENSG00000138867	10.9724	8.5907	7.79671	12.6519	45.4419		TRUE	GUCD1
SNRPD3	Gamma glutamyltransferase	chr22:24485566-25662928	chr22	24951618	24970939	ENSG00000100028	10.8883	10.1592	7.92363	7.901	45.4419		TRUE	SNRPD3
GGT1	Gamma glutamyltransferase	chr22:24485566-25662928	chr22	24979718	25024963	ENSG00000100031	33.6853	320	320	44.0186	45.4419	9	TRUE	GGT1
LRRC75B	Gamma glutamyltransferase	chr22:24485566-25662928	chr22	24981603	24989040	ENSG00000178026	26.9009	44.3979	22.7394	28.3092	45.4419		TRUE	LRRC75B
PIWIL3	Gamma glutamyltransferase	chr22:24485566-25662928	chr22	25115001	25170687	ENSG00000184571	25.1787	6.30078	8.12635	7.83253	45.4419		TRUE	PIWIL3
SGSM1	Gamma glutamyltransferase	chr22:24485566-25662928	chr22	25202178	25323545	ENSG00000167037	11.6626	13.0305	4.89973	12.976	45.4419		TRUE	SGSM1
ALPL	Alkaline phosphatase	chr1:20436391-21977332	chr1	21835477	21904903	ENSG00000162551	3.83768	7.9113	6.4695	11.8021	11.7471	10	TRUE	ALPL
SPRR5	Monocyte percentage	chr1:152537854-153329919	chr1	152919682	152921731	ENSG00000283227	0.542491	6.14805	2.18043	0.613686	5.51045	3	TRUE	SPRR5
MNDA	Monocyte count	chr1:158727375-158904744	chr1	158801141	158819292	ENSG00000163563	1.74803	5.68417	2.33158	1.47077	5.22505	12	TRUE	MNDA
DUSP23	C-reactive protein	chr1:158904744-160921947	chr1	159750752	159752333	ENSG00000158716	2.66035	6.25283	2.02382	0.647078	67.8947		TRUE	DUSP23
KCNJ10	Monocyte count	chr1:158904744-160921947	chr1	160007257	160039950	ENSG00000177807	2.90447	6.06135	0.163771	1.49933	17.7883	3	TRUE	KCNJ10
MIR7515HG	Lymphocyte percentage	chr2:6308801-7045637	chr2	6789239	6790651	ENSG00000236172	3.12877	5.63705	3.4253	3.37439	6.2797	0	FALSE	MIR7515HG
MIR7515HG	Neutrophill percentage	chr2:6308801-7045637	chr2	6789239	6790651	ENSG00000236172	2.73833	5.72879	3.36074	3.58486	6.05309	0	FALSE	MIR7515HG
HJURP	Total bilirubin	chr2:233965933-235010463	chr2	234745348	234763181	ENSG00000123485	5.24159	5.97911	5.11661	3.24891	331.173		TRUE	HJURP
PFKFB4	High light scatter reticulocyte count	chr3:47629025-49416032	chr3	48555117	48598562	ENSG00000114268	2.36311	7.36641	0.845181	2.6823	12.6779		TRUE	PFKFB4
PFKFB4	High light scatter reticulocyte percentage	chr3:47629025-49416032	chr3	48555117	48598562	ENSG00000114268	2.53888	7.10129	0.923842	1.83551	11.5733		TRUE	PFKFB4
PFKFB4	Reticulocyte count	chr3:47629025-49416032	chr3	48555117	48598562	ENSG00000114268	2.07495	7.05548	1.07108	2.5854	11.835		TRUE	PFKFB4
PFKFB4	Reticulocyte percentage	chr3:47629025-49416032	chr3	48555117	48598562	ENSG00000114268	2.08771	6.65617	1.16701	1.43173	10.8808		TRUE	PFKFB4
UCN2	High light scatter reticulocyte count	chr3:47629025-49416032	chr3	48599151	48601214	ENSG00000145040	3.33894	7.03083	1.42264	0.524114	12.6779		TRUE	UCN2
UCN2	High light scatter reticulocyte percentage	chr3:47629025-49416032	chr3	48599151	48601214	ENSG00000145040	3.42483	6.81218	1.43334	0.3993	11.5733		TRUE	UCN2
UCN2	Reticulocyte count	chr3:47629025-49416032	chr3	48599151	48601214	ENSG00000145040	3.02631	6.83002	1.59052	0.360944	11.835		TRUE	UCN2
UCN2	Reticulocyte percentage	chr3:47629025-49416032	chr3	48599151	48601214	ENSG00000145040	2.94812	6.44439	1.62626	0.27587	10.8808		TRUE	UCN2
COL7A1	High light scatter reticulocyte count	chr3:47629025-49416032	chr3	48601506	48632762	ENSG00000114270	3.21423	7.57058	2.10004	1.51916	12.6779	4	TRUE	COL7A1
COL7A1	High light scatter reticulocyte percentage	chr3:47629025-49416032	chr3	48601506	48632762	ENSG00000114270	3.37964	7.30796	2.03954	0.903506	11.5733	3	TRUE	COL7A1
COL7A1	Reticulocyte count	chr3:47629025-49416032	chr3	48601506	48632762	ENSG00000114270	2.94913	7.63385	2.09914	0.851946	11.835	4	TRUE	COL7A1
COL7A1	Reticulocyte percentage	chr3:47629025-49416032	chr3	48601506	48632762	ENSG00000114270	2.95678	7.31405	2.10353	0.367679	10.8808	3	TRUE	COL7A1
UQCRC1	High light scatter reticulocyte count	chr3:47629025-49416032	chr3	48636435	48647079	ENSG00000010256	4.54733	6.96315	2.14325	0.33971	12.6779		TRUE	UQCRC1
UQCRC1	High light scatter reticulocyte percentage	chr3:47629025-49416032	chr3	48636435	48647079	ENSG00000010256	4.74448	6.71035	1.91714	0.16312	11.5733		TRUE	UQCRC1
UQCRC1	Reticulocyte count	chr3:47629025-49416032	chr3	48636435	48647079	ENSG00000010256	4.08342	7.1598	1.88375	0.489398	11.835		TRUE	UQCRC1
UQCRC1	Reticulocyte percentage	chr3:47629025-49416032	chr3	48636435	48647079	ENSG00000010256	3.98096	6.82664	1.77162	0.243112	10.8808		TRUE	UQCRC1
CELSR3	High light scatter reticulocyte count	chr3:47629025-49416032	chr3	48673896	48700319	ENSG00000008300	5.26705	7.85216	3.77458	4.45227	12.6779		TRUE	CELSR3
CELSR3	High light scatter reticulocyte percentage	chr3:47629025-49416032	chr3	48673896	48700319	ENSG00000008300	5.02684	7.11126	3.832	3.9761	11.5733		TRUE	CELSR3
CELSR3	Reticulocyte count	chr3:47629025-49416032	chr3	48673896	48700319	ENSG00000008300	4.6543	6.45503	3.17556	2.42078	11.835		TRUE	CELSR3
CELSR3	Reticulocyte percentage	chr3:47629025-49416032	chr3	48673896	48700319	ENSG00000008300	4.15013	5.68133	3.38187	2.19314	10.8808		TRUE	CELSR3
LINC02585	High light scatter reticulocyte count	chr3:47629025-49416032	chr3	48701201	48706607	ENSG00000228350	4.01923	7.7854	3.7394	2.04358	12.6779		TRUE	LINC02585
LINC02585	High light scatter reticulocyte percentage	chr3:47629025-49416032	chr3	48701201	48706607	ENSG00000228350	3.83323	7.15219	3.80656	1.72493	11.5733		TRUE	LINC02585
LINC02585	Reticulocyte count	chr3:47629025-49416032	chr3	48701201	48706607	ENSG00000228350	3.52433	6.3547	3.13156	0.869801	11.835		TRUE	LINC02585
LINC02585	Reticulocyte percentage	chr3:47629025-49416032	chr3	48701201	48706607	ENSG00000228350	3.12936	5.72804	3.35732	0.965876	10.8808		TRUE	LINC02585
NCKIPSD	High light scatter reticulocyte count	chr3:47629025-49416032	chr3	48711277	48723348	ENSG00000213672	2.85082	6.7052	6.69487	6.96817	12.6779	4	TRUE	NCKIPSD
NCKIPSD	High light scatter reticulocyte percentage	chr3:47629025-49416032	chr3	48711277	48723348	ENSG00000213672	2.70539	6.45494	6.84045	6.52083	11.5733	3	TRUE	NCKIPSD
NCKIPSD	Reticulocyte count	chr3:47629025-49416032	chr3	48711277	48723348	ENSG00000213672	2.91913	5.98709	5.65746	6.04582	11.835	3	TRUE	NCKIPSD
NCKIPSD	Reticulocyte percentage	chr3:47629025-49416032	chr3	48711277	48723348	ENSG00000213672	2.64695	5.82844	5.94032	5.33056	10.8808	3	TRUE	NCKIPSD
IP6K2	High light scatter reticulocyte count	chr3:47629025-49416032	chr3	48725436	48754654	ENSG00000068745	2.51178	8.78626	6.59642	8.06366	12.6779	4	TRUE	IP6K2
IP6K2	High light scatter reticulocyte percentage	chr3:47629025-49416032	chr3	48725436	48754654	ENSG00000068745	2.37522	8.55299	6.75383	7.91422	11.5733	3	TRUE	IP6K2
IP6K2	Reticulocyte count	chr3:47629025-49416032	chr3	48725436	48754654	ENSG00000068745	2.68877	7.59364	5.50388	6.58718	11.835	3	TRUE	IP6K2
IP6K2	Reticulocyte percentage	chr3:47629025-49416032	chr3	48725436	48754654	ENSG00000068745	2.45403	7.47321	5.75223	6.45965	10.8808	3	TRUE	IP6K2
PRKAR2A	High light scatter reticulocyte count	chr3:47629025-49416032	chr3	48784019	48885307	ENSG00000114302	3.23369	6.63282	5.26532	1.56444	12.6779		TRUE	PRKAR2A
PRKAR2A	High light scatter reticulocyte percentage	chr3:47629025-49416032	chr3	48784019	48885307	ENSG00000114302	3.10953	6.20387	5.23313	1.36494	11.5733		TRUE	PRKAR2A
PRKAR2A-AS1	High light scatter reticulocyte count	chr3:47629025-49416032	chr3	48885370	48889415	ENSG00000224424	3.77147	5.87045	4.63114	1.04023	12.6779		TRUE	PRKAR2A-AS1
SLC25A20	High light scatter reticulocyte count	chr3:47629025-49416032	chr3	48894359	48936315	ENSG00000178537	3.23907	6.29599	4.84565	2.84086	12.6779		TRUE	SLC25A20
SLC25A20	High light scatter reticulocyte percentage	chr3:47629025-49416032	chr3	48894359	48936315	ENSG00000178537	3.10745	5.85815	4.78348	2.5545	11.5733		TRUE	SLC25A20
ARIH2OS	High light scatter reticulocyte count	chr3:47629025-49416032	chr3	48955221	48956818	ENSG00000221883	5.07535	6.34625	4.97679	0.212933	12.6779		TRUE	ARIH2OS
ARIH2OS	High light scatter reticulocyte percentage	chr3:47629025-49416032	chr3	48955221	48956818	ENSG00000221883	4.87212	5.86975	4.59661	0.158592	11.5733		TRUE	ARIH2OS
ARIH2	High light scatter reticulocyte count	chr3:47629025-49416032	chr3	48956275	49023815	ENSG00000177479	3.34529	6.44912	4.74539	2.75932	12.6779		TRUE	ARIH2
ARIH2	High light scatter reticulocyte percentage	chr3:47629025-49416032	chr3	48956275	49023815	ENSG00000177479	3.20672	5.92965	4.37762	2.32893	11.5733		TRUE	ARIH2
P4HTM	High light scatter reticulocyte count	chr3:47629025-49416032	chr3	49027341	49044586	ENSG00000178467	3.79074	6.85482	4.47831	2.02307	12.6779		TRUE	P4HTM
P4HTM	High light scatter reticulocyte percentage	chr3:47629025-49416032	chr3	49027341	49044586	ENSG00000178467	3.60415	6.34816	4.04731	1.50844	11.5733		TRUE	P4HTM
WDR6	High light scatter reticulocyte count	chr3:47629025-49416032	chr3	49044824	49053384	ENSG00000178252	4.31749	6.77969	4.44994	3.93088	12.6779		TRUE	WDR6
WDR6	High light scatter reticulocyte percentage	chr3:47629025-49416032	chr3	49044824	49053384	ENSG00000178252	4.13278	6.28345	4.03345	3.85262	11.5733		TRUE	WDR6
DALRD3	High light scatter reticulocyte count	chr3:47629025-49416032	chr3	49052921	49058938	ENSG00000178149	5.1954	7.26595	4.53015	0.418555	12.6779		TRUE	DALRD3
DALRD3	High light scatter reticulocyte percentage	chr3:47629025-49416032	chr3	49052921	49058938	ENSG00000178149	4.95509	6.85717	4.1226	0.412597	11.5733		TRUE	DALRD3
NDUFAF3	High light scatter reticulocyte count	chr3:47629025-49416032	chr3	49057885	49060928	ENSG00000178057	4.64492	6.82035	4.51111	0.6525	12.6779		TRUE	NDUFAF3
NDUFAF3	High light scatter reticulocyte percentage	chr3:47629025-49416032	chr3	49057885	49060928	ENSG00000178057	4.39324	6.41781	4.09786	1.08328	11.5733		TRUE	NDUFAF3
IMPDH2	High light scatter reticulocyte count	chr3:47629025-49416032	chr3	49061758	49066831	ENSG00000178035	5.13434	6.67835	4.52137	0.413408	12.6779		TRUE	IMPDH2
IMPDH2	High light scatter reticulocyte percentage	chr3:47629025-49416032	chr3	49061758	49066831	ENSG00000178035	4.98179	6.26105	4.09033	0.54424	11.5733		TRUE	IMPDH2
QRICH1	High light scatter reticulocyte count	chr3:47629025-49416032	chr3	49067140	49131806	ENSG00000198218	5.24234	6.78878	4.44387	2.75906	12.6779		TRUE	QRICH1
QRICH1	High light scatter reticulocyte percentage	chr3:47629025-49416032	chr3	49067140	49131806	ENSG00000198218	5.00843	6.51388	4.04408	2.69153	11.5733		TRUE	QRICH1
GPX1	High light scatter reticulocyte count	chr3:47629025-49416032	chr3	49394609	49395786	ENSG00000233276	2.9438	6.54133	2.95079	0.937001	12.6779		TRUE	GPX1
GPX1	High light scatter reticulocyte percentage	chr3:47629025-49416032	chr3	49394609	49395786	ENSG00000233276	3.04795	5.82318	2.67395	0.884791	11.5733		TRUE	GPX1
GPX1	Reticulocyte count	chr3:47629025-49416032	chr3	49394609	49395786	ENSG00000233276	3.73304	6.87132	2.38964	0.610978	11.835		TRUE	GPX1
GPX1	Reticulocyte percentage	chr3:47629025-49416032	chr3	49394609	49395786	ENSG00000233276	3.85032	6.04821	2.12816	0.694988	10.8808		TRUE	GPX1
RHOA	High light scatter reticulocyte count	chr3:47629025-49416032	chr3	49396578	49449409	ENSG00000067560	4.11217	7.26372	3.08168	2.00698	12.6779		TRUE	RHOA
RHOA	High light scatter reticulocyte percentage	chr3:47629025-49416032	chr3	49396578	49449409	ENSG00000067560	4.00766	6.35745	2.84128	1.85268	11.5733		TRUE	RHOA
RHOA	Reticulocyte count	chr3:47629025-49416032	chr3	49396578	49449409	ENSG00000067560	4.98116	7.42139	2.67279	1.92929	11.835		TRUE	RHOA
RHOA	Reticulocyte percentage	chr3:47629025-49416032	chr3	49396578	49449409	ENSG00000067560	4.77366	6.40996	2.42831	1.63673	10.8808		TRUE	RHOA
TCTA	High light scatter reticulocyte count	chr3:49416032-52064357	chr3	49449856	49453909	ENSG00000145022	4.04209	7.56263	2.60424	0.8864	18.4449		TRUE	TCTA
TCTA	High light scatter reticulocyte percentage	chr3:49416032-52064357	chr3	49449856	49453909	ENSG00000145022	4.01008	6.57437	2.40874	0.739041	18.1358		TRUE	TCTA
TCTA	Reticulocyte count	chr3:49416032-52064357	chr3	49449856	49453909	ENSG00000145022	4.89231	7.80273	2.32829	0.610611	16.0956		TRUE	TCTA
TCTA	Reticulocyte percentage	chr3:49416032-52064357	chr3	49449856	49453909	ENSG00000145022	4.83183	6.67316	2.1152	0.504623	15.5132		TRUE	TCTA
AMT	High light scatter reticulocyte count	chr3:49416032-52064357	chr3	49454211	49459906	ENSG00000145020	4.33836	7.76079	2.37633	0.305284	18.4449		TRUE	AMT
AMT	High light scatter reticulocyte percentage	chr3:49416032-52064357	chr3	49454211	49459906	ENSG00000145020	4.22553	6.81726	2.22431	0.42971	18.1358		TRUE	AMT
AMT	Reticulocyte count	chr3:49416032-52064357	chr3	49454211	49459906	ENSG00000145020	5.14133	7.84658	2.3093	0.399889	16.0956		TRUE	AMT
AMT	Reticulocyte percentage	chr3:49416032-52064357	chr3	49454211	49459906	ENSG00000145020	4.95588	6.79115	2.1194	0.549307	15.5132		TRUE	AMT
NICN1	High light scatter reticulocyte count	chr3:49416032-52064357	chr3	49459766	49466757	ENSG00000145029	3.84147	8.2794	2.55512	1.18205	18.4449		TRUE	NICN1
NICN1	High light scatter reticulocyte percentage	chr3:49416032-52064357	chr3	49459766	49466757	ENSG00000145029	3.76554	7.30791	2.3868	1.49178	18.1358		TRUE	NICN1
NICN1	Reticulocyte count	chr3:49416032-52064357	chr3	49459766	49466757	ENSG00000145029	4.64007	8.39696	2.40253	0.30099	16.0956		TRUE	NICN1
NICN1	Reticulocyte percentage	chr3:49416032-52064357	chr3	49459766	49466757	ENSG00000145029	4.50354	7.30218	2.20621	0.508047	15.5132		TRUE	NICN1
DAG1	High light scatter reticulocyte count	chr3:49416032-52064357	chr3	49506381	49573048	ENSG00000173402	4.4496	7.77916	2.53912	1.86557	18.4449		TRUE	DAG1
DAG1	High light scatter reticulocyte percentage	chr3:49416032-52064357	chr3	49506381	49573048	ENSG00000173402	4.30663	6.85954	2.37131	1.629	18.1358		TRUE	DAG1
DAG1	Reticulocyte count	chr3:49416032-52064357	chr3	49506381	49573048	ENSG00000173402	5.32338	7.84029	2.42914	1.42101	16.0956		TRUE	DAG1
DAG1	Reticulocyte percentage	chr3:49416032-52064357	chr3	49506381	49573048	ENSG00000173402	5.07727	6.79379	2.22687	1.22687	15.5132		TRUE	DAG1
BSN-DT	High light scatter reticulocyte count	chr3:49416032-52064357	chr3	49586739	49591799	ENSG00000226913	4.98996	8.59923	2.26374	0.294914	18.4449		TRUE	BSN-DT
BSN-DT	High light scatter reticulocyte percentage	chr3:49416032-52064357	chr3	49586739	49591799	ENSG00000226913	4.63144	7.6709	2.11626	0.307895	18.1358		TRUE	BSN-DT
BSN-DT	Reticulocyte count	chr3:49416032-52064357	chr3	49586739	49591799	ENSG00000226913	5.60262	8.83929	2.29365	0.0800346	16.0956		TRUE	BSN-DT
BSN-DT	Reticulocyte percentage	chr3:49416032-52064357	chr3	49586739	49591799	ENSG00000226913	5.02858	7.75481	2.09928	0.107084	15.5132		TRUE	BSN-DT
CAMKV	High light scatter reticulocyte count	chr3:49416032-52064357	chr3	49895422	49907339	ENSG00000164076	4.47938	6.47105	1.30015	1.58792	18.4449		TRUE	CAMKV
CAMKV	High light scatter reticulocyte percentage	chr3:49416032-52064357	chr3	49895422	49907339	ENSG00000164076	4.35701	6.29402	1.35109	1.77066	18.1358		TRUE	CAMKV
CAMKV	Reticulocyte count	chr3:49416032-52064357	chr3	49895422	49907339	ENSG00000164076	3.98259	6.02912	1.09976	0.572914	16.0956		TRUE	CAMKV
CAMKV	Reticulocyte percentage	chr3:49416032-52064357	chr3	49895422	49907339	ENSG00000164076	3.80679	6.03012	1.12305	0.73881	15.5132		TRUE	CAMKV
RBM5-AS1	High light scatter reticulocyte count	chr3:49416032-52064357	chr3	50137036	50138421	ENSG00000281691	4.55638	8.94566	1.08882	0.949302	18.4449		TRUE	RBM5-AS1
RBM5-AS1	High light scatter reticulocyte percentage	chr3:49416032-52064357	chr3	50137036	50138421	ENSG00000281691	4.66001	8.92327	1.09671	0.930359	18.1358		TRUE	RBM5-AS1
RBM5-AS1	Reticulocyte count	chr3:49416032-52064357	chr3	50137036	50138421	ENSG00000281691	4.57137	8.03371	1.33888	1.2777	16.0956		TRUE	RBM5-AS1
RBM5-AS1	Reticulocyte percentage	chr3:49416032-52064357	chr3	50137036	50138421	ENSG00000281691	4.54779	7.98269	1.3475	1.09073	15.5132		TRUE	RBM5-AS1
C3orf18	High light scatter reticulocyte count	chr3:49416032-52064357	chr3	50595456	50608458	ENSG00000088543	4.2445	12.91	4.42653	1.70917	18.4449	4	TRUE	C3orf18
C3orf18	High light scatter reticulocyte percentage	chr3:49416032-52064357	chr3	50595456	50608458	ENSG00000088543	3.71325	12.1145	4.11822	1.80583	18.1358	3	TRUE	C3orf18
C3orf18	Reticulocyte count	chr3:49416032-52064357	chr3	50595456	50608458	ENSG00000088543	3.9498	12.3937	4.27577	1.2776	16.0956	4	TRUE	C3orf18
C3orf18	Reticulocyte percentage	chr3:49416032-52064357	chr3	50595456	50608458	ENSG00000088543	3.32818	11.3972	3.86202	1.36407	15.5132	3	TRUE	C3orf18
HEMK1	High light scatter reticulocyte count	chr3:49416032-52064357	chr3	50606611	50633597	ENSG00000114735	4.25491	8.55945	4.39005	0.71013	18.4449		TRUE	HEMK1
HEMK1	High light scatter reticulocyte percentage	chr3:49416032-52064357	chr3	50606611	50633597	ENSG00000114735	3.74242	7.851	4.07681	0.811118	18.1358		TRUE	HEMK1
HEMK1	Reticulocyte count	chr3:49416032-52064357	chr3	50606611	50633597	ENSG00000114735	3.97148	8.40305	4.261	0.670123	16.0956		TRUE	HEMK1
HEMK1	Reticulocyte percentage	chr3:49416032-52064357	chr3	50606611	50633597	ENSG00000114735	3.39567	7.45496	3.83951	0.837969	15.5132		TRUE	HEMK1
CISH	High light scatter reticulocyte count	chr3:49416032-52064357	chr3	50643920	50649205	ENSG00000114737	3.42244	7.06141	2.67636	1.50031	18.4449		TRUE	CISH
CISH	High light scatter reticulocyte percentage	chr3:49416032-52064357	chr3	50643920	50649205	ENSG00000114737	3.13828	6.36952	2.63082	1.08117	18.1358		TRUE	CISH
CISH	Reticulocyte count	chr3:49416032-52064357	chr3	50643920	50649205	ENSG00000114737	3.31535	7.17909	2.63121	2.16512	16.0956		TRUE	CISH
CISH	Reticulocyte percentage	chr3:49416032-52064357	chr3	50643920	50649205	ENSG00000114737	3.00505	6.20691	2.48515	1.45037	15.5132		TRUE	CISH
MAPKAPK3	High light scatter reticulocyte count	chr3:49416032-52064357	chr3	50649308	50686722	ENSG00000114738	2.29904	7.83531	2.39899	1.77633	18.4449		TRUE	MAPKAPK3
MAPKAPK3	High light scatter reticulocyte percentage	chr3:49416032-52064357	chr3	50649308	50686722	ENSG00000114738	2.13633	6.92702	2.36084	1.3933	18.1358		TRUE	MAPKAPK3
MAPKAPK3	Reticulocyte count	chr3:49416032-52064357	chr3	50649308	50686722	ENSG00000114738	2.42352	8.11593	2.35998	1.67248	16.0956		TRUE	MAPKAPK3
MAPKAPK3	Reticulocyte percentage	chr3:49416032-52064357	chr3	50649308	50686722	ENSG00000114738	2.25454	6.87281	2.2146	1.36511	15.5132		TRUE	MAPKAPK3
MANF	High light scatter reticulocyte count	chr3:49416032-52064357	chr3	51422722	51426828	ENSG00000145050	3.88111	9.88214	1.76939	0.838503	18.4449	1	TRUE	MANF
MANF	High light scatter reticulocyte percentage	chr3:49416032-52064357	chr3	51422722	51426828	ENSG00000145050	3.67012	9.30471	1.56557	1.01082	18.1358	0	TRUE	MANF
MANF	Reticulocyte count	chr3:49416032-52064357	chr3	51422722	51426828	ENSG00000145050	3.38765	10.0777	2.16834	1.03791	16.0956	0	TRUE	MANF
MANF	Reticulocyte percentage	chr3:49416032-52064357	chr3	51422722	51426828	ENSG00000145050	3.22616	9.39934	1.92865	1.32375	15.5132	1	TRUE	MANF
RBM15B	High light scatter reticulocyte count	chr3:49416032-52064357	chr3	51428716	51435339	ENSG00000259956	1.44227	9.60585	1.97918	1.10671	18.4449		TRUE	RBM15B
RBM15B	High light scatter reticulocyte percentage	chr3:49416032-52064357	chr3	51428716	51435339	ENSG00000259956	1.40318	9.04311	1.77187	1.01894	18.1358		TRUE	RBM15B
RBM15B	Reticulocyte count	chr3:49416032-52064357	chr3	51428716	51435339	ENSG00000259956	1.28531	9.83344	2.33047	1.58684	16.0956		TRUE	RBM15B
RBM15B	Reticulocyte percentage	chr3:49416032-52064357	chr3	51428716	51435339	ENSG00000259956	1.18124	9.16898	2.08436	1.43722	15.5132		TRUE	RBM15B
TEX264	High light scatter reticulocyte count	chr3:49416032-52064357	chr3	51705268	51738339	ENSG00000164081	2.42661	6.1435	4.21173	2.8464	18.4449		TRUE	TEX264
TEX264	High light scatter reticulocyte percentage	chr3:49416032-52064357	chr3	51705268	51738339	ENSG00000164081	2.27824	6.04948	3.80256	3.78078	18.1358		TRUE	TEX264
GRM2	Reticulocyte count	chr3:49416032-52064357	chr3	51741084	51752629	ENSG00000164082	5.38367	9.10528	3.59189	1.69323	16.0956	0	TRUE	GRM2
GRM2	Reticulocyte percentage	chr3:49416032-52064357	chr3	51741084	51752629	ENSG00000164082	5.19411	8.92837	3.07118	2.1788	15.5132	1	TRUE	GRM2
FAM131A	Platelet count	chr3:182969439-184324202	chr3	184053714	184064063	ENSG00000175182	0.725107	7.53529	0.970587	0.307188	10.294		TRUE	FAM131A
FAM131A	Platelet crit	chr3:182969439-184324202	chr3	184053714	184064063	ENSG00000175182	1.50317	10.7678	1.31252	0.396588	14.0855		TRUE	FAM131A
CLCN2	Platelet count	chr3:182969439-184324202	chr3	184063973	184079393	ENSG00000114859	3.16995	7.50174	4.83781	0.967255	10.294		TRUE	CLCN2
CLCN2	Platelet crit	chr3:182969439-184324202	chr3	184063973	184079393	ENSG00000114859	5.26334	10.5311	7.3251	1.33623	14.0855		TRUE	CLCN2
POLR2H	Platelet count	chr3:182969439-184324202	chr3	184079498	184086379	ENSG00000163882	5.56032	9.82483	6.77268	4.95945	10.294	14	TRUE	POLR2H
THPO	Platelet count	chr3:182969439-184324202	chr3	184089723	184097476	ENSG00000090534	5.52366	5.83789	8.25892	4.2416	10.294	14	TRUE	THPO
DRD5	Urate	chr4:9408706-11051086	chr4	9783258	9785633	ENSG00000169676	5.21519	6.03206	0.331556	1.5249	45.0315		TRUE	DRD5
S100Z	Platelet count	chr5:75244751-76311435	chr5	76145839	76217475	ENSG00000171643	1.94943	5.65968	4.76749	2.80971	3.93265	10	TRUE	S100Z
S100Z	Platelet crit	chr5:75244751-76311435	chr5	76145839	76217475	ENSG00000171643	3.22119	6.53704	5.00851	2.39227	4.51781	2	TRUE	S100Z
FARS2	Monocyte count	chr6:4747488-5546132	chr6	5261240	5771816	ENSG00000145982	0.66229	6.02716	0.966897	4.81026	5.30954	0	FALSE	FARS2
LINC01372	Phosphate	chr7:65670371-67371498	chr7	66800963	66805011		1.88274	6.25755	2.69757	3.84174	4.70187		FALSE	LINC01372
GNAT3	Alkaline phosphatase	chr7:79161760-80159694	chr7	80087951	80141380	ENSG00000214415	5.36034	6.53924	4.0831	10.1132	11.4242	1	TRUE	GNAT3
NEIL2	Apolipoprotein B	chr8:11468085-12616430	chr8	11627219	11644854	ENSG00000154328	2.94027	5.82539	4.7808	5.853	5.98723	0	FALSE	NEIL2
LPL	Triglycerides	chr8:19492271-20048313	chr8	19796764	19824770	ENSG00000175445	5.55864	7.54733	6.28016	8.60467	8.50612	70	TRUE	LPL
LRRCC1	Reticulocyte count	chr8:85466846-86134220	chr8	86019473	86058315	ENSG00000133739	0.809334	8.15756	3.76814	1.51263	16.0081		TRUE	LRRCC1
LRRCC1	Reticulocyte percentage	chr8:85466846-86134220	chr8	86019473	86058315	ENSG00000133739	0.859206	8.91342	3.9373	1.85254	15.3892		TRUE	LRRCC1
E2F5-DT	Reticulocyte count	chr8:85466846-86134220	chr8	86084312	86089276	ENSG00000260493	0.86496	8.0985	3.02994	1.37261	16.0081		TRUE	E2F5-DT
E2F5-DT	Reticulocyte percentage	chr8:85466846-86134220	chr8	86084312	86089276	ENSG00000260493	1.09097	8.57422	2.8501	1.55686	15.3892		TRUE	E2F5-DT
E2F5	Reticulocyte count	chr8:85466846-86134220	chr8	86089389	86126753	ENSG00000133740	1.03318	6.7866	3.62819	2.51971	16.0081		TRUE	E2F5
E2F5	Reticulocyte percentage	chr8:85466846-86134220	chr8	86089389	86126753	ENSG00000133740	1.22594	6.97952	3.77007	2.81682	15.3892		TRUE	E2F5
RBIS	High light scatter reticulocyte percentage	chr8:85466846-86134220	chr8	86126283	86132603	ENSG00000176731	0.310861	5.74541	2.08212	0.677393	10.0313	3	TRUE	RBIS
RBIS	Reticulocyte count	chr8:85466846-86134220	chr8	86126283	86132603	ENSG00000176731	0.990631	8.78207	2.535	1.37425	16.0081	3	TRUE	RBIS
RBIS	Reticulocyte percentage	chr8:85466846-86134220	chr8	86126283	86132603	ENSG00000176731	1.10586	9.37496	2.8873	2.31078	15.3892	2	TRUE	RBIS
CA13	High light scatter reticulocyte count	chr8:86134220-87634019	chr8	86157687	86196302	ENSG00000185015	0.515799	8.80199	1.59986	1.05081	12.4054	4	TRUE	CA13
CA13	High light scatter reticulocyte percentage	chr8:86134220-87634019	chr8	86157687	86196302	ENSG00000185015	0.632913	8.90519	1.75664	1.41186	11.4074	3	TRUE	CA13
CA13	Reticulocyte count	chr8:86134220-87634019	chr8	86157687	86196302	ENSG00000185015	1.84567	14.7417	1.96308	2.4459	19.8144	3	TRUE	CA13
CA13	Reticulocyte percentage	chr8:86134220-87634019	chr8	86157687	86196302	ENSG00000185015	2.06123	15.0812	2.15026	2.96826	19.0694	2	TRUE	CA13
CA1	Reticulocyte count	chr8:86134220-87634019	chr8	86239837	86290342	ENSG00000133742	2.10179	6.2945	3.6503	3.28524	19.8144		TRUE	CA1
CA1	Reticulocyte percentage	chr8:86134220-87634019	chr8	86239837	86290342	ENSG00000133742	2.69152	6.21354	4.42354	3.6784	19.0694		TRUE	CA1
FAM88B	Total protein	chr9:38719238-71175352	chr9	66553200	66555601	ENSG00000170161		6.96013	0.0866223	0.895797	4.09169	0	FALSE	FAM88B
ENTPD2	White blood cell (leukocyte) count	chr9:139072760-140099085	chr9	139942559	139948513	ENSG00000054179	0.402084	6.50189	1.11741	1.18588	3.93128	5	TRUE	ENTPD2
NRBF2	Mean platelet (thrombocyte) volume	chr10:64264617-65035112	chr10	64893088	64914784	ENSG00000148572	5.08285	6.0062	5.74611	4.27375	7.33352	13	TRUE	NRBF2
JMJD1C	SHBG	chr10:64264617-65035112	chr10	64926985	65281650	ENSG00000171988	5.33506	11.4665	10.6928	8.69616	11.8126	11	TRUE	JMJD1C
JMJD1C-AS1	SHBG	chr10:65035112-65897659	chr10	65224989	65226323	ENSG00000272767	2.57566	11.0705	10.3189	2.69353	12.6974	0	TRUE	JMJD1C-AS1
REEP3	SHBG	chr10:65035112-65897659	chr10	65281161	65384888	ENSG00000165476	3.06928	10.9605	6.57601	10.6133	12.6974	11	TRUE	REEP3
OR51E2	Immature reticulocyte fraction	chr11:4405915-4747165	chr11	4701401	4719083	ENSG00000167332	3.66876	6.82591	2.00149	0.524608	8.70506	0	FALSE	OR51E2
OR51G2	Lymphocyte percentage	chr11:4747165-5323981	chr11	4933818	4940580	ENSG00000176893	4.91929	5.75615	0.840408	1.20623	23.7466	0	FALSE	OR51G2
OR52A1	Immature reticulocyte fraction	chr11:4747165-5323981	chr11	5168054	5175987	ENSG00000182070	3.66799	8.0204	7.33044	5.34128	15.4574	0	FALSE	OR52A1
OR52A1	Lymphocyte percentage	chr11:4747165-5323981	chr11	5168054	5175987	ENSG00000182070	5.58658	6.45537	2.67179	0.405263	23.7466	0	FALSE	OR52A1
OR52A1	Mean corpuscular volume	chr11:4747165-5323981	chr11	5168054	5175987	ENSG00000182070	3.7947	8.29589	2.72194	3.14338	24.7013	9	TRUE	OR52A1
OR52D1	Lymphocyte percentage	chr11:5323981-5771915	chr11	5509915	5510979	ENSG00000181609	5.33953	6.35251	4.81165	9.85324	14.2482	0	FALSE	OR52D1
UBQLN3	Lymphocyte count	chr11:5323981-5771915	chr11	5528530	5531187	ENSG00000175520	5.39836	7.25472	4.76244	0.211946	9.5185	5	TRUE	UBQLN3
UBQLN3	Lymphocyte percentage	chr11:5323981-5771915	chr11	5528530	5531187	ENSG00000175520	5.51855	8.69583	3.6354	0.309485	14.2482	0	FALSE	UBQLN3
NRXN2	Urate	chr11:63584150-65570094	chr11	64373646	64490669	ENSG00000110076	4.85571	7.71573	6.23894	2.14688	29.079	16	TRUE	NRXN2
SF1	Urate	chr11:63584150-65570094	chr11	64532078	64546014	ENSG00000168066	5.24211	5.75682	4.19938	5.44231	29.079		TRUE	SF1
APOC3	Apolipoprotein A	chr11:116459418-117788327	chr11	116700623	116703788	ENSG00000110245	3.91256	12.3958	2.24136	1.34748	13.0524	5	TRUE	APOC3
APOC3	HDL cholesterol	chr11:116459418-117788327	chr11	116700623	116703788	ENSG00000110245	2.54022	7.84537	1.05676	0.859599	9.57737	44	TRUE	APOC3
APOA1	Apolipoprotein A	chr11:116459418-117788327	chr11	116706467	116708666	ENSG00000118137	3.68674	8.79105	6.34907	0.195717	13.0524	5	TRUE	APOA1
APOA1-AS	HDL cholesterol	chr11:116459418-117788327	chr11	116706833	116726445	ENSG00000235910	5.03217	6.01859	4.49079	0.362429	9.57737	0	TRUE	APOA1-AS
IRAIN	IGF-1	chr15:97928561-99246594	chr15	99189092	99194016	ENSG00000259424	2.03218	6.08183	1.68848	1.799	5.13008	0	FALSE	IRAIN
RHBDF1	Mean reticulocyte volume	chr16:60054-608264	chr16	108058	122629	ENSG00000007384	5.51147	6.35323	3.40916	3.07728	17.9113		TRUE	RHBDF1
MPG	Haemoglobin concentration	chr16:60054-608264	chr16	127006	135845	ENSG00000103152	4.48924	6.87884	2.35548	0.790361	15.8774	1	TRUE	MPG
NPRL3	Haemoglobin concentration	chr16:60054-608264	chr16	135385	188672	ENSG00000103148	2.53137	6.47653	2.84474	6.04262	15.8774	1	TRUE	NPRL3
NPRL3	Mean reticulocyte volume	chr16:60054-608264	chr16	135385	188672	ENSG00000103148	2.57761	6.91237	4.02633	2.16644	17.9113	3	TRUE	NPRL3
NPRL3	Mean sphered cell volume	chr16:60054-608264	chr16	135385	188672	ENSG00000103148	4.05361	11.6367	6.77723	5.43528	28.2553	2	TRUE	NPRL3
NPRL3	Red blood cell (erythrocyte) distribution width	chr16:60054-608264	chr16	135385	188672	ENSG00000103148	2.86914	5.99714	3.29358	1.36979	15.2307	13	TRUE	NPRL3
LUC7L	Red blood cell (erythrocyte) distribution width	chr16:60054-608264	chr16	238989	279448	ENSG00000007392	4.72624	17.1701	7.01288	9.77086	15.2307	13	TRUE	LUC7L
LUC7L	Reticulocyte percentage	chr16:60054-608264	chr16	238989	279448	ENSG00000007392	3.37043	10.585	2.81882	5.69456	7.47759	3	TRUE	LUC7L
PDIA2	Mean reticulocyte volume	chr16:60054-608264	chr16	333164	337215	ENSG00000185615	4.16686	5.66772	4.62682	5.04925	17.9113		TRUE	PDIA2
AXIN1	Mean reticulocyte volume	chr16:60054-608264	chr16	337440	402723	ENSG00000103126	2.88885	6.77114	3.29983	6.6564	17.9113		TRUE	AXIN1
AXIN1	Mean sphered cell volume	chr16:60054-608264	chr16	337440	402723	ENSG00000103126	3.97511	9.53044	4.52916	9.18074	28.2553		TRUE	AXIN1
AXIN1	Red blood cell (erythrocyte) distribution width	chr16:60054-608264	chr16	337440	402723	ENSG00000103126	2.26941	5.8537	2.01275	6.96935	15.2307		TRUE	AXIN1
MRPL28	Mean sphered cell volume	chr16:60054-608264	chr16	416969	420538	ENSG00000086504	2.45949	6.11956	3.89643	2.06446	28.2553		TRUE	MRPL28
MRPL28	Red blood cell (erythrocyte) distribution width	chr16:60054-608264	chr16	416969	420538	ENSG00000086504	2.59642	5.95103	5.84986	1.4286	15.2307		TRUE	MRPL28
CCDC78	Mean corpuscular haemoglobin	chr16:608264-1329268	chr16	772582	776880	ENSG00000162004	4.58154	6.73506	3.50998	5.80631	25.5785		TRUE	CCDC78
EMP2	High light scatter reticulocyte count	chr16:10425449-10868008	chr16	10622279	10674455	ENSG00000213853	1.9887	6.3107	1.38347	1.37596	4.61944	0	FALSE	EMP2
EMP2	High light scatter reticulocyte percentage	chr16:10425449-10868008	chr16	10622279	10674455	ENSG00000213853	2.49707	7.26349	2.01345	2.06235	4.39423	0	FALSE	EMP2
EMP2	Reticulocyte percentage	chr16:10425449-10868008	chr16	10622279	10674455	ENSG00000213853	1.62749	6.86157	1.93209	2.72864	4.95381	0	FALSE	EMP2
HP	Apolipoprotein B	chr16:71638186-73544847	chr16	72088404	72094954	ENSG00000257017	2.71223	5.84172	3.61614	2.54199	9.02435		TRUE	HP
HP	Cholesterol	chr16:71638186-73544847	chr16	72088404	72094954	ENSG00000257017	3.7284	6.90144	3.75605	3.68839	8.8299		TRUE	HP
HPR	Apolipoprotein B	chr16:71638186-73544847	chr16	72097125	72111145	ENSG00000261701	2.3761	6.46182	7.83398	4.86747	9.02435	3	TRUE	HPR
HPR	Cholesterol	chr16:71638186-73544847	chr16	72097125	72111145	ENSG00000261701	3.1291	7.02864	8.20134	5.60023	8.8299	23	TRUE	HPR
HPR	LDL direct	chr16:71638186-73544847	chr16	72097125	72111145	ENSG00000261701	2.39463	6.03266	7.38328	4.50533	8.2124	28	TRUE	HPR
TXNL4B	Apolipoprotein B	chr16:71638186-73544847	chr16	72118756	72128277	ENSG00000140830	2.28087	5.97081	6.37032	1.53176	9.02435		TRUE	TXNL4B
TXNL4B	Cholesterol	chr16:71638186-73544847	chr16	72118756	72128277	ENSG00000140830	2.86383	6.48658	7.00588	1.72172	8.8299		TRUE	TXNL4B
TXNL4B	LDL direct	chr16:71638186-73544847	chr16	72118756	72128277	ENSG00000140830	2.19785	5.89497	6.15702	1.61141	8.2124		TRUE	TXNL4B
DHX38	Apolipoprotein B	chr16:71638186-73544847	chr16	72127746	72146811	ENSG00000140829	2.5104	5.93311	6.09683	2.3454	9.02435		TRUE	DHX38
DHX38	Cholesterol	chr16:71638186-73544847	chr16	72127746	72146811	ENSG00000140829	3.03709	6.62769	6.90238	2.71394	8.8299		TRUE	DHX38
DHX38	LDL direct	chr16:71638186-73544847	chr16	72127746	72146811	ENSG00000140829	2.39884	5.91744	5.97879	2.42662	8.2124		TRUE	DHX38
TMEM102	SHBG	chr17:6682233-7929172	chr17	7338754	7340998	ENSG00000181284	4.90345	9.0577	7.06652	8.53662	35.2536		TRUE	TMEM102
FGF11	SHBG	chr17:6682233-7929172	chr17	7341617	7348256	ENSG00000161958	4.67353	10.5612	2.13761	4.46035	35.2536		TRUE	FGF11
CHRNB1	SHBG	chr17:6682233-7929172	chr17	7348380	7361029	ENSG00000170175	3.19369	8.72774	1.55319	8.19088	35.2536		TRUE	CHRNB1
ZBTB4	SHBG	chr17:6682233-7929172	chr17	7362697	7387568	ENSG00000174282	3.67241	9.13259	8.51194	8.15162	35.2536		TRUE	ZBTB4
NRTN	Alkaline phosphatase	chr19:5749736-6707673	chr19	5805078	5828335	ENSG00000171119	4.81705	8.76665	5.9478	8.76217	11.9028	5	TRUE	NRTN
DOCK6	Apolipoprotein A	chr19:9946142-11849853	chr19	11309971	11373200	ENSG00000130158	5.4439	9.18854	8.05558	7.02602	9.69856	3	TRUE	DOCK6
ANGPTL8	Apolipoprotein A	chr19:9946142-11849853	chr19	11350295	11352619	ENSG00000130173	3.84061	9.20435	10.0762	0.126892	9.69856	3	TRUE	ANGPTL8
ANGPTL8	Cholesterol	chr19:9946142-11849853	chr19	11350295	11352619	ENSG00000130173	2.97945	7.66206	8.15547	0.364517	14.815	42	TRUE	ANGPTL8
ANGPTL8	HDL cholesterol	chr19:9946142-11849853	chr19	11350295	11352619	ENSG00000130173	3.62998	9.00616	9.38557	0.13962	10.3624	18	TRUE	ANGPTL8
TOMM40	Apolipoprotein A	chr19:44888175-46102475	chr19	45394511	45406946	ENSG00000130204	0.457279	6.3968	2.38837	4.9143	11.8846	5	TRUE	TOMM40
TOMM40	C-reactive protein	chr19:44888175-46102475	chr19	45394511	45406946	ENSG00000130204	5.13697	10.1866	11.1713	11.3475	22.0111	29	TRUE	TOMM40
APOE	Apolipoprotein A	chr19:44888175-46102475	chr19	45409053	45412650	ENSG00000130203	1.68558	6.98139	0.602201	3.61825	11.8846	5	TRUE	APOE
APOE	C-reactive protein	chr19:44888175-46102475	chr19	45409053	45412650	ENSG00000130203	4.85512	12.6641	3.84167	8.85241	22.0111	29	TRUE	APOE
APOE	Cholesterol	chr19:44888175-46102475	chr19	45409053	45412650	ENSG00000130203	5.20999	28.8131	4.55282	27.5509	45.2948	45	TRUE	APOE
APOE	Lipoprotein A	chr19:44888175-46102475	chr19	45409053	45412650	ENSG00000130203	5.58895	11.937	4.69428	7.39493	19.4112	5	TRUE	APOE
PCK1	Mean reticulocyte volume	chr20:55157326-56512660	chr20	56136166	56143177	ENSG00000124253	0.22703	5.7476	1.31221	0.156197	4.51603	3	TRUE	PCK1
CELSR2	Apolipoprotein B	chr1:109268361-110334940	chr1	109792161	109818373	ENSG00000143126	4.98503	3.01533	6.82925	5.12799	13.8504	4	TRUE	CELSR2
HAPLN2	Monocyte percentage	chr1:156336044-157155562	chr1	156589207	156595517	ENSG00000132702	5.0344	3.29557	6.01722	1.70097	9.16465	2	TRUE	HAPLN2
PEAR1	Mean platelet (thrombocyte) volume	chr1:156336044-157155562	chr1	156863510	156886221	ENSG00000187800	4.24289	4.85948	7.46523	4.72056	8.74232	9	TRUE	PEAR1
SPINK8	High light scatter reticulocyte count	chr3:47629025-49416032	chr3	48348332	48375151	ENSG00000229453	3.66371	2.1169	6.00933	0.389784	12.6779		TRUE	SPINK8
SPINK8	High light scatter reticulocyte percentage	chr3:47629025-49416032	chr3	48348332	48375151	ENSG00000229453	3.34356	1.77309	5.86758	0.413619	11.5733		TRUE	SPINK8
IP6K3	Phosphate	chr6:32965385-33958119	chr6	33689439	33714682	ENSG00000161896	1.90943	3.87975	5.80164	2.84905	5.05897	1	TRUE	IP6K3
TLX1	Alkaline phosphatase	chr10:102508969-103226627	chr10	102891057	102897546	ENSG00000107807	3.70888	1.38859	6.42516	4.09265	5.20489	2	TRUE	TLX1
OR51D1	Red blood cell (erythrocyte) count	chr11:4405915-4747165	chr11	4658707	4664290	ENSG00000197428	1.41552	4.68889	6.22321	3.5936	7.16921	0	FALSE	OR51D1
OR52A5	Immature reticulocyte fraction	chr11:4747165-5323981	chr11	5150006	5159586	ENSG00000171944	4.76377	2.48271	7.63843	2.17602	15.4574	0	FALSE	OR52A5
PYGM	Urate	chr11:63584150-65570094	chr11	64513861	64528187	ENSG00000068976	3.68436	2.98462	6.63539	0.559839	29.079	16	TRUE	PYGM
MAP4K2	Urate	chr11:63584150-65570094	chr11	64552390	64570686	ENSG00000168067	3.38026	5.30876	6.56786	4.68	29.079		TRUE	MAP4K2
HNF1A	Gamma glutamyltransferase	chr12:120838305-123389778	chr12	121416346	121440315	ENSG00000135100	3.20376	5.2765	5.993	5.73747	4.47277	9	TRUE	HNF1A
SLC28A2	Creatinine	chr15:45346490-46034802	chr15	45544432	45570044	ENSG00000137860	1.96634	5.33073	5.66808	0.31355	4.97098	9	TRUE	SLC28A2
SLC35G6	SHBG	chr17:6682233-7929172	chr17	7384765	7386815	ENSG00000259224	3.70437	4.0386	8.41625	3.51914	35.2536		TRUE	SLC35G6
ZPBP2	Eosinophill count	chr17:36808793-38254967	chr17	38024455	38034149	ENSG00000186075	4.8293	4.98156	6.96809	3.73929	6.02798	9	TRUE	ZPBP2
ZPBP2	Eosinophill percentage	chr17:36808793-38254967	chr17	38024455	38034149	ENSG00000186075	5.33786	4.63483	6.44976	3.40864	5.47988	4	TRUE	ZPBP2
ZNF518B	Urate	chr4:9408706-11051086	chr4	10441504	10459050	ENSG00000178163	5.07103	4.67981	0.52631	6.78179	45.0315	20	TRUE	ZNF518B
GMDS	Eosinophill percentage	chr6:1452628-2890501	chr6	1624041	2245839	ENSG00000112699	1.34155	5.04229	0.624276	5.74377	4.72599	0	FALSE	GMDS
MAP3K4	Lipoprotein A	chr6:161367958-162567046	chr6	161412801	161538412	ENSG00000085511	2.58565	4.99221	2.3913	8.81226	7.83837		TRUE	MAP3K4
PRKN	Lipoprotein A	chr6:161367958-162567046	chr6	161768449	163148798	ENSG00000185345	4.26066	5.35035	2.20959	6.62339	7.83837		TRUE	PRKN
ABHD11	Vitamin D	chr7:71874314-73811279	chr7	73150424	73153132	ENSG00000106077	0.316574	0.685755	1.29806	6.02098	3.61428	0	FALSE	ABHD11
LBX1	SHBG	chr10:102508969-103226627	chr10	102986751	102989220	ENSG00000138136	0.644042	0.439675	0.564186	19.6186	3.36703	0	FALSE	LBX1
OR51E1	Mean corpuscular volume	chr11:4405915-4747165	chr11	4665212	4676718	ENSG00000180785	1.37593	1.18973	0.986554	6.20025	6.93966	1	TRUE	OR51E1
HBB	Lymphocyte percentage	chr11:4747165-5323981	chr11	5246694	5248301	ENSG00000244734	5.04679	1.40565	2.50227	5.65128	23.7466	0	FALSE	HBB
HBB	Mean corpuscular haemoglobin	chr11:4747165-5323981	chr11	5246694	5248301	ENSG00000244734	5.05891	1.13471	2.99753	6.47151	10.926	3	TRUE	HBB
HBB	Red blood cell (erythrocyte) count	chr11:4747165-5323981	chr11	5246694	5248301	ENSG00000244734	4.40212	0.903543	2.46302	7.23623	13.9446	1	TRUE	HBB
HBG1	Immature reticulocyte fraction	chr11:4747165-5323981	chr11	5269499	5271087	ENSG00000213934	1.41867	1.97072	1.08188	9.3691	15.4574	0	FALSE	HBG1
HBG1	Mean corpuscular haemoglobin	chr11:4747165-5323981	chr11	5269499	5271087	ENSG00000213934	1.52541	1.52892	1.08201	8.26554	10.926	3	TRUE	HBG1
HBG1	Mean corpuscular volume	chr11:4747165-5323981	chr11	5269499	5271087	ENSG00000213934	1.72418	2.46085	1.47324	16.0146	24.7013	9	TRUE	HBG1
HBG1	Red blood cell (erythrocyte) distribution width	chr11:4747165-5323981	chr11	5269499	5271087	ENSG00000213934	1.13976	0.768019	0.628851	8.05149	8.37315	10	TRUE	HBG1
HBG1	Urate	chr11:4747165-5323981	chr11	5269499	5271087	ENSG00000213934	0.755163	0.569202	0.677104	6.10688	10.1017	1	TRUE	HBG1
OR52D1	Immature reticulocyte fraction	chr11:5323981-5771915	chr11	5509915	5510979	ENSG00000181609	4.19964	3.17964	2.03732	6.52744	7.54053	0	FALSE	OR52D1
OR52D1	Lymphocyte count	chr11:5323981-5771915	chr11	5509915	5510979	ENSG00000181609	2.81638	3.43628	2.9108	6.2751	9.5185	5	TRUE	OR52D1
OR52D1	Neutrophill percentage	chr11:5323981-5771915	chr11	5509915	5510979	ENSG00000181609	4.27995	5.39061	4.15592	7.85327	12.2525	0	FALSE	OR52D1
SLC22A12	Urate	chr11:63584150-65570094	chr11	64358692	64369816	ENSG00000197891	3.04212	4.65892	5.31279	7.10655	29.079	16	TRUE	SLC22A12
ARHGDIG	Red blood cell (erythrocyte) distribution width	chr16:60054-608264	chr16	330591	333010	ENSG00000242173	5.02113	1.88005	1.88588	5.78698	15.2307	13	TRUE	ARHGDIG
LMF1	Mean corpuscular haemoglobin	chr16:608264-1329268	chr16	903634	1031613	ENSG00000103227	4.58342	2.91765	2.05689	5.72326	25.5785		TRUE	LMF1
DPEP3	Red blood cell (erythrocyte) distribution width	chr16:67619238-69539734	chr16	68009566	68014402	ENSG00000141096	1.04407	0.33282	1.49111	9.89709	4.20155	0	FALSE	DPEP3
DPEP3	Apolipoprotein A	chr16:67619238-69539734	chr16	68009566	68014402	ENSG00000141096	1.49427	1.82299	2.11752	10.5618	3.98368	3	TRUE	DPEP3
DHODH	Cholesterol	chr16:71638186-73544847	chr16	72042643	72061558	ENSG00000102967	3.66937	4.27809	3.45408	7.09268	8.8299	23	TRUE	DHODH
DHODH	LDL direct	chr16:71638186-73544847	chr16	72042643	72061558	ENSG00000102967	2.82418	3.94018	2.90104	5.94274	8.2124	28	TRUE	DHODH
PMFBP1	Apolipoprotein B	chr16:71638186-73544847	chr16	72152996	72206369	ENSG00000118557	2.33928	4.77328	4.04544	6.2945	9.02435	3	TRUE	PMFBP1
PMFBP1	Cholesterol	chr16:71638186-73544847	chr16	72152996	72206369	ENSG00000118557	2.81254	5.0225	5.11541	6.55084	8.8299	23	TRUE	PMFBP1
PMFBP1	LDL direct	chr16:71638186-73544847	chr16	72152996	72206369	ENSG00000118557	2.19207	4.36743	3.90976	6.09861	8.2124	28	TRUE	PMFBP1
TPM4	Mean platelet (thrombocyte) volume	chr19:15677035-16374497	chr19	16178348	16213812	ENSG00000167460	4.21973	3.22989	2.53055	5.97855	14.0535	10	TRUE	TPM4
CPAMD8	Vitamin D	chr19:16374497-17896958	chr19	17003762	17137620	ENSG00000160111	2.38674	5.00886	3.56877	6.09375	5.206	0	FALSE	CPAMD8
GDF5-AS1	Aspartate aminotransferase	chr20:33886346-35506344	chr20	34020827	34022449	ENSG00000204183	0.907162	0.267945	0	8.313	3.81464	0	FALSE	GDF5-AS1
ATP5F1E	Platelet distribution width	chr20:56512660-58010613	chr20	57600530	57607390	ENSG00000124172	2.13914	3.05886	3.26962	5.71849	13.3483	3	TRUE	ATP5F1E
CABIN1	Gamma glutamyltransferase	chr22:23717905-24485566	chr22	24407754	24574596	ENSG00000099991	5.47269	4.17744	3.25765	8.88501	10.479	8	TRUE	CABIN1

### Sheet: ST5
Supplementary Table 5. Significance thresholds for single-variant testing of array ARGs, HRC ARGs, and imputed data for the AFR and CSA subgroups.
Data modality	AFR Threshold	CSA Threshold
Array ARGs	9.38 (7.50; 11.19) ×10-10	6.04 (4.44; 8.26) × 10-10
HRC ARGs	5.48 (4.29; 7.21) × 10-10	5.40 (3.46; 6.84) × 10-10
Imputation	2.39 (1.44; 3.90) × 10-9	1.69 (0.729; 3.16) × 10-9
